# Strange attractor of a narwhal (*Monodon monoceros*)

**DOI:** 10.1101/2022.05.26.493667

**Authors:** Evgeny A. Podolskiy, Mads Peter Heide-Jørgensen

**Affiliations:** Arctic Research Center, Hokkaido University, Sapporo, 001-0021, Japan; Greenland Institute of Natural Resources, Copenhagen, DK-1401, Denmark

## Abstract

Detecting structures within the continuous diving behavior of marine animals is challenging, and no universal framework is available. We captured such diverse structures using chaos theory. By applying time-delay embedding to exceptionally long dive records (83 d) from the narwhal, we reconstructed the state-space portrait. Using measures of chaos, we detected a diurnal pattern and its seasonal modulation, classified data, and found how sea-ice appearance shifts time budgets. There is more near-surface rest but deeper dives at solar noon, and more intense diving during twilight and at night but to shallower depths (likely following squid); sea-ice appearance reduces rest. The introduced geometrical approach is simple to implement and potentially helpful for mapping and labeling long-term behavioral data, identifying differences between individual animals and species, and detecting perturbations.

## Supplemental Data 1 for "Strange attractor of a narwhal (*Monodon monoceros*)" (part 1 of 3)

Date	Depth
41499.611806	2.00
41499.611817	3.00
41499.611829	3.00
41499.611840	2.00
41499.611852	2.00
41499.611863	2.00
41499.611875	2.00
41499.611887	2.00
41499.611898	2.50
41499.611910	2.00
41499.611921	2.00
41499.611933	3.00
41499.611944	2.50
41499.611956	2.50
41499.611968	2.50
41499.611979	3.50
41499.611991	3.00
41499.612002	3.00
41499.612014	3.50
41499.612025	3.00
41499.612037	3.00
41499.612049	3.50
41499.612060	3.00
41499.612072	2.00
41499.612083	2.50
41499.612095	3.50
41499.612106	3.00
41499.612118	3.00
41499.612130	3.00
41499.612141	3.00
41499.612153	3.50
41499.612164	3.00
41499.612176	3.00
41499.612188	3.00
41499.612199	4.00
41499.612211	4.00
41499.612222	4.00
41499.612234	4.00
41499.612245	3.50
41499.612257	4.00
41499.612269	4.50
41499.612280	4.50
41499.612292	5.00
41499.612303	5.00
41499.612315	5.00
41499.612326	6.00
41499.612338	6.00
41499.612350	6.00
41499.612361	6.00
41499.612373	6.00
41499.612384	6.00
41499.612396	6.50
41499.612407	7.00
41499.612419	7.00
41499.612431	7.50
41499.612442	8.00
41499.612454	8.00
41499.612465	9.00
41499.612477	9.50
41499.612488	10.00
41499.612500	10.00
41499.612512	11.00
41499.612523	11.00
41499.612535	11.50
41499.612546	11.50
41499.612558	12.00
41499.612569	13.00
41499.612581	13.50
41499.612593	13.50
41499.612604	15.00
41499.612616	16.00
41499.612627	16.50
41499.612639	17.00
41499.612650	17.50
41499.612662	17.50
41499.612674	18.00
41499.612685	18.50
41499.612697	19.00
41499.612708	20.00
41499.612720	19.50
41499.612731	20.00
41499.612743	21.00
41499.612755	21.50
41499.612766	21.50
41499.612778	21.50
41499.612789	22.50
41499.612801	22.50
41499.612813	23.50
41499.612824	24.00
41499.612836	25.00
41499.612847	25.00
41499.612859	25.50
41499.612870	26.50
41499.612882	27.00
41499.612894	28.00
41499.612905	28.50
41499.612917	29.50
41499.612928	29.50
41499.612940	29.50
41499.612951	30.50
41499.612963	31.50
41499.612975	31.50
41499.612986	32.50
41499.612998	33.00
41499.613009	33.50
41499.613021	34.50
41499.613032	34.50
41499.613044	35.00
41499.613056	35.50
41499.613067	36.50
41499.613079	37.00
41499.613090	37.00
41499.613102	38.00
41499.613113	39.00
41499.613125	40.00
41499.613137	40.50
41499.613148	41.00
41499.613160	41.00
41499.613171	41.50
41499.613183	42.50
41499.613194	42.50
41499.613206	43.00
41499.613218	44.00
41499.613229	44.00
41499.613241	44.50
41499.613252	44.50
41499.613264	46.00
41499.613275	46.00
41499.613287	47.50
41499.613299	47.00
41499.613310	48.00
41499.613322	48.50
41499.613333	49.00
41499.613345	50.00
41499.613356	50.50
41499.613368	51.50
41499.613380	52.00
41499.613391	52.50
41499.613403	53.50
41499.613414	53.50
41499.613426	54.50
41499.613437	55.00
41499.613449	55.50
41499.613461	56.00
41499.613472	56.50
41499.613484	57.50
41499.613495	57.50
41499.613507	59.00
41499.613519	58.50
41499.613530	60.00
41499.613542	60.00
41499.613553	60.50
41499.613565	61.00
41499.613576	62.00
41499.613588	63.00
41499.613600	64.00
41499.613611	64.00
41499.613623	65.00
41499.613634	65.50
41499.613646	66.50
41499.613657	66.50
41499.613669	67.50
41499.613681	67.50
41499.613692	68.00
41499.613704	68.00
41499.613715	68.50
41499.613727	69.00
41499.613738	70.00
41499.613750	70.00
41499.613762	71.50
41499.613773	71.50
41499.613785	72.00
41499.613796	73.00
41499.613808	73.00
41499.613819	74.00
41499.613831	74.00
41499.613843	74.00
41499.613854	75.50
41499.613866	75.50
41499.613877	76.00
41499.613889	76.50
41499.613900	76.00
41499.613912	78.00
41499.613924	77.50
41499.613935	78.50
41499.613947	79.00
41499.613958	79.50
41499.613970	79.50
41499.613981	80.00
41499.613993	80.50
41499.614005	81.00
41499.614016	81.50
41499.614028	82.00
41499.614039	83.00
41499.614051	83.00
41499.614062	83.50
41499.614074	83.50
41499.614086	83.50
41499.614097	84.50
41499.614109	83.50
41499.614120	85.00
41499.614132	85.50
41499.614144	85.50
41499.614155	86.50
41499.614167	86.50
41499.614178	87.50
41499.614190	87.50
41499.614201	88.00
41499.614213	88.00
41499.614225	89.00
41499.614236	89.50
41499.614248	90.00
41499.614259	90.50
41499.614271	91.00
41499.614282	91.00
41499.614294	91.50
41499.614306	92.00
41499.614317	92.50
41499.614329	93.00
41499.614340	94.00
41499.614352	94.50
41499.614363	94.50
41499.614375	95.00
41499.614387	96.50
41499.614398	97.00
41499.614410	97.00
41499.614421	98.50
41499.614433	99.00
41499.614444	99.00
41499.614456	100.00
41499.614468	100.50
41499.614479	100.50
41499.614491	101.50
41499.614502	101.50
41499.614514	102.50
41499.614525	103.00
41499.614537	103.50
41499.614549	104.00
41499.614560	104.50
41499.614572	105.00
41499.614583	106.50
41499.614595	106.50
41499.614606	106.50
41499.614618	108.00
41499.614630	108.50
41499.614641	110.00
41499.614653	110.50
41499.614664	110.50
41499.614676	111.00
41499.614687	112.00
41499.614699	112.50
41499.614711	113.00
41499.614722	114.00
41499.614734	114.00
41499.614745	115.00
41499.614757	114.50
41499.614769	115.50
41499.614780	117.00
41499.614792	117.00
41499.614803	118.00
41499.614815	118.50
41499.614826	118.50
41499.614838	119.50
41499.614850	119.50
41499.614861	120.50
41499.614873	120.50
41499.614884	121.50
41499.614896	122.50
41499.614907	122.50
41499.614919	123.00
41499.614931	123.50
41499.614942	124.00
41499.614954	125.00
41499.614965	126.00
41499.614977	126.50
41499.614988	127.00
41499.615000	127.00
41499.615012	128.00
41499.615023	128.00
41499.615035	129.00
41499.615046	129.50
41499.615058	130.50
41499.615069	130.50
41499.615081	131.00
41499.615093	132.00
41499.615104	133.00
41499.615116	133.50
41499.615127	134.00
41499.615139	134.00
41499.615150	135.00
41499.615162	136.00
41499.615174	136.50
41499.615185	137.50
41499.615197	137.50
41499.615208	139.00
41499.615220	139.50
41499.615231	140.00
41499.615243	140.50
41499.615255	141.50
41499.615266	142.00
41499.615278	142.00
41499.615289	143.50
41499.615301	144.00
41499.615312	144.00
41499.615324	145.00
41499.615336	145.00
41499.615347	146.00
41499.615359	146.00
41499.615370	147.00
41499.615382	147.00
41499.615394	148.50
41499.615405	149.00
41499.615417	150.00
41499.615428	150.50
41499.615440	151.50
41499.615451	151.50
41499.615463	153.00
41499.615475	153.50
41499.615486	155.50
41499.615498	156.00
41499.615509	157.00
41499.615521	157.50
41499.615532	158.50
41499.615544	159.50
41499.615556	159.50
41499.615567	160.50
41499.615579	161.00
41499.615590	161.00
41499.615602	162.00
41499.615613	162.00
41499.615625	163.00
41499.615637	163.50
41499.615648	164.00
41499.615660	164.50
41499.615671	165.00
41499.615683	165.00
41499.615694	165.50
41499.615706	166.50
41499.615718	166.50
41499.615729	166.50
41499.615741	168.00
41499.615752	168.00
41499.615764	169.00
41499.615775	169.50
41499.615787	169.50
41499.615799	170.50
41499.615810	171.50
41499.615822	172.00
41499.615833	173.00
41499.615845	173.50
41499.615856	175.00
41499.615868	175.50
41499.615880	176.00
41499.615891	177.00
41499.615903	177.50
41499.615914	177.00
41499.615926	178.00
41499.615937	178.00
41499.615949	179.00
41499.615961	179.00
41499.615972	180.50
41499.615984	180.50
41499.615995	181.00
41499.616007	181.00
41499.616019	182.00
41499.616030	183.50
41499.616042	184.00
41499.616053	184.50
41499.616065	184.50
41499.616076	184.50
41499.616088	185.50
41499.616100	185.50
41499.616111	186.00
41499.616123	187.00
41499.616134	187.00
41499.616146	188.50
41499.616157	188.50
41499.616169	189.50
41499.616181	190.50
41499.616192	190.50
41499.616204	191.00
41499.616215	191.50
41499.616227	192.50
41499.616238	193.00
41499.616250	193.00
41499.616262	193.00
41499.616273	194.50
41499.616285	194.00
41499.616296	195.00
41499.616308	196.00
41499.616319	196.00
41499.616331	196.50
41499.616343	196.50
41499.616354	197.00
41499.616366	197.00
41499.616377	198.00
41499.616389	198.50
41499.616400	199.00
41499.616412	200.00
41499.616424	200.00
41499.616435	200.50
41499.616447	201.00
41499.616458	201.50
41499.616470	202.50
41499.616481	202.00
41499.616493	203.00
41499.616505	203.00
41499.616516	204.00
41499.616528	204.00
41499.616539	204.50
41499.616551	204.50
41499.616562	205.50
41499.616574	205.50
41499.616586	206.00
41499.616597	207.00
41499.616609	207.50
41499.616620	208.00
41499.616632	208.00
41499.616644	208.50
41499.616655	209.50
41499.616667	209.50
41499.616678	210.00
41499.616690	210.50
41499.616701	210.50
41499.616713	211.00
41499.616725	211.50
41499.616736	212.00
41499.616748	212.00
41499.616759	212.50
41499.616771	213.50
41499.616782	214.50
41499.616794	214.50
41499.616806	215.50
41499.616817	216.00
41499.616829	216.50
41499.616840	217.00
41499.616852	218.00
41499.616863	219.00
41499.616875	220.00
41499.616887	219.50
41499.616898	220.00
41499.616910	221.00
41499.616921	221.50
41499.616933	222.50
41499.616944	222.00
41499.616956	223.50
41499.616968	223.50
41499.616979	223.50
41499.616991	224.00
41499.617002	225.00
41499.617014	226.00
41499.617025	226.50
41499.617037	227.00
41499.617049	227.50
41499.617060	227.50
41499.617072	227.50
41499.617083	227.50
41499.617095	228.50
41499.617106	228.50
41499.617118	228.50
41499.617130	229.00
41499.617141	229.50
41499.617153	229.50
41499.617164	229.50
41499.617176	230.00
41499.617188	229.50
41499.617199	230.50
41499.617211	230.00
41499.617222	230.50
41499.617234	231.00
41499.617245	231.00
41499.617257	230.50
41499.617269	231.00
41499.617280	231.50
41499.617292	232.00
41499.617303	232.00
41499.617315	232.00
41499.617326	232.50
41499.617338	231.50
41499.617350	232.00
41499.617361	232.50
41499.617373	231.50
41499.617384	233.00
41499.617396	232.00
41499.617407	232.00
41499.617419	232.50
41499.617431	232.00
41499.617442	231.50
41499.617454	232.00
41499.617465	231.50
41499.617477	231.50
41499.617488	232.00
41499.617500	232.00
41499.617512	232.00
41499.617523	232.00
41499.617535	231.50
41499.617546	232.00
41499.617558	232.00
41499.617569	231.50
41499.617581	232.00
41499.617593	231.50
41499.617604	232.00
41499.617616	232.00
41499.617627	231.50
41499.617639	231.00
41499.617650	231.00
41499.617662	230.00
41499.617674	229.00
41499.617685	229.00
41499.617697	228.00
41499.617708	228.00
41499.617720	227.50
41499.617731	226.00
41499.617743	226.00
41499.617755	225.50
41499.617766	224.00
41499.617778	224.00
41499.617789	223.00
41499.617801	222.00
41499.617813	221.00
41499.617824	220.50
41499.617836	220.00
41499.617847	219.00
41499.617859	218.50
41499.617870	217.50
41499.617882	216.50
41499.617894	216.50
41499.617905	215.00
41499.617917	215.00
41499.617928	214.00
41499.617940	213.00
41499.617951	212.50
41499.617963	212.50
41499.617975	211.50
41499.617986	210.50
41499.617998	210.50
41499.618009	209.50
41499.618021	208.50
41499.618032	208.00
41499.618044	207.00
41499.618056	206.00
41499.618067	204.50
41499.618079	204.50
41499.618090	203.50
41499.618102	202.50
41499.618113	202.00
41499.618125	201.50
41499.618137	200.50
41499.618148	199.50
41499.618160	199.00
41499.618171	198.50
41499.618183	197.50
41499.618194	197.00
41499.618206	195.50
41499.618218	195.00
41499.618229	194.00
41499.618241	193.00
41499.618252	193.00
41499.618264	191.00
41499.618275	190.50
41499.618287	189.00
41499.618299	188.00
41499.618310	188.00
41499.618322	187.00
41499.618333	185.50
41499.618345	184.50
41499.618356	184.00
41499.618368	183.00
41499.618380	182.00
41499.618391	181.00
41499.618403	180.50
41499.618414	179.50
41499.618426	178.50
41499.618438	178.00
41499.618449	176.50
41499.618461	176.00
41499.618472	174.50
41499.618484	173.50
41499.618495	173.00
41499.618507	171.00
41499.618519	170.50
41499.618530	169.00
41499.618542	168.00
41499.618553	166.50
41499.618565	165.50
41499.618576	163.50
41499.618588	162.00
41499.618600	161.50
41499.618611	160.50
41499.618623	158.50
41499.618634	157.50
41499.618646	156.50
41499.618657	154.50
41499.618669	153.50
41499.618681	152.50
41499.618692	151.00
41499.618704	150.00
41499.618715	148.50
41499.618727	147.00
41499.618738	146.50
41499.618750	145.00
41499.618762	143.50
41499.618773	142.50
41499.618785	141.00
41499.618796	139.50
41499.618808	138.00
41499.618819	136.50
41499.618831	135.50
41499.618843	134.50
41499.618854	132.00
41499.618866	131.00
41499.618877	129.00
41499.618889	127.50
41499.618900	126.00
41499.618912	124.00
41499.618924	123.00
41499.618935	121.00
41499.618947	120.00
41499.618958	118.00
41499.618970	115.50
41499.618981	115.00
41499.618993	114.00
41499.619005	111.50
41499.619016	111.00
41499.619028	108.00
41499.619039	107.00
41499.619051	105.00
41499.619063	103.50
41499.619074	102.00
41499.619086	100.00
41499.619097	98.50
41499.619109	96.50
41499.619120	95.50
41499.619132	94.00
41499.619144	92.00
41499.619155	90.50
41499.619167	88.50
41499.619178	87.00
41499.619190	84.50
41499.619201	83.00
41499.619213	81.50
41499.619225	81.00
41499.619236	79.00
41499.619248	77.50
41499.619259	77.00
41499.619271	75.50
41499.619282	73.50
41499.619294	72.00
41499.619306	70.50
41499.619317	68.00
41499.619329	67.50
41499.619340	65.00
41499.619352	63.00
41499.619363	61.50
41499.619375	59.00
41499.619387	57.50
41499.619398	55.00
41499.619410	53.00
41499.619421	51.00
41499.619433	49.00
41499.619444	46.50
41499.619456	45.00
41499.619468	43.00
41499.619479	41.00
41499.619491	39.00
41499.619502	37.00
41499.619514	35.00
41499.619525	32.50
41499.619537	30.50
41499.619549	29.00
41499.619560	26.50
41499.619572	24.50
41499.619583	23.00
41499.619595	20.00
41499.619606	18.50
41499.619618	17.00
41499.619630	15.00
41499.619641	12.50
41499.619653	11.50
41499.619664	9.50
41499.619676	8.00
41499.619688	6.00
41499.619699	5.00
41499.619711	4.00
41499.619722	3.00
41499.619734	2.00
41499.619745	0.50
41499.619757	0.50
41499.619769	0.50
41499.619780	0.50
41499.619792	0.50
41499.619803	1.00
41499.619815	0.50
41499.619826	1.00
41499.619838	0.50
41499.619850	1.00
41499.619861	0.50
41499.619873	1.00
41499.619884	0.50
41499.619896	0.50
41499.619907	0.50
41499.619919	1.00
41499.619931	0.50
41499.619942	0.50
41499.619954	0.50
41499.619965	0.50
41499.619977	1.00
41499.619988	0.50
41499.620000	0.50
41499.620012	0.50
41499.620023	1.00
41499.620035	0.50
41499.620046	0.50
41499.620058	0.00
41499.620069	1.00
41499.620081	0.50
41499.620093	0.00
41499.620104	0.00
41499.620116	0.00
41499.620127	0.00
41499.620139	0.50
41499.620150	0.00
41499.620162	0.00
41499.620174	0.00
41499.620185	0.50
41499.620197	0.50
41499.620208	0.00
41499.620220	0.00
41499.620231	0.00
41499.620243	0.00
41499.620255	0.50
41499.620266	0.50
41499.620278	0.00
41499.620289	0.50
41499.620301	0.50
41499.620313	0.50
41499.620324	0.50
41499.620336	0.00
41499.620347	1.00
41499.620359	1.50
41499.620370	1.00
41499.620382	0.50
41499.620394	0.50
41499.620405	0.50
41499.620417	1.00
41499.620428	2.00
41499.620440	2.00
41499.620451	2.50
41499.620463	3.50
41499.620475	4.00
41499.620486	4.50
41499.620498	5.50
41499.620509	7.00
41499.620521	8.00
41499.620532	9.50
41499.620544	11.00
41499.620556	13.00
41499.620567	15.00
41499.620579	15.50
41499.620590	18.00
41499.620602	19.00
41499.620613	19.50
41499.620625	21.00
41499.620637	23.00
41499.620648	23.00
41499.620660	24.00
41499.620671	26.00
41499.620683	26.50
41499.620694	27.50
41499.620706	30.00
41499.620718	30.50
41499.620729	31.50
41499.620741	33.50
41499.620752	34.50
41499.620764	36.00
41499.620775	38.00
41499.620787	38.50
41499.620799	40.00
41499.620810	41.50
41499.620822	42.00
41499.620833	43.50
41499.620845	45.00
41499.620856	45.50
41499.620868	46.50
41499.620880	48.00
41499.620891	49.00
41499.620903	50.00
41499.620914	51.50
41499.620926	53.50
41499.620938	55.00
41499.620949	55.50
41499.620961	57.00
41499.620972	58.00
41499.620984	58.50
41499.620995	61.00
41499.621007	61.50
41499.621019	63.00
41499.621030	64.50
41499.621042	66.00
41499.621053	66.50
41499.621065	68.50
41499.621076	69.00
41499.621088	70.50
41499.621100	72.00
41499.621111	72.50
41499.621123	74.00
41499.621134	75.50
41499.621146	76.50
41499.621157	77.00
41499.621169	78.00
41499.621181	78.50
41499.621192	80.00
41499.621204	80.50
41499.621215	81.50
41499.621227	83.00
41499.621238	84.00
41499.621250	84.50
41499.621262	85.00
41499.621273	85.50
41499.621285	86.50
41499.621296	87.50
41499.621308	88.00
41499.621319	88.50
41499.621331	89.00
41499.621343	89.50
41499.621354	90.50
41499.621366	91.50
41499.621377	91.50
41499.621389	92.00
41499.621400	92.00
41499.621412	93.00
41499.621424	93.00
41499.621435	94.00
41499.621447	95.00
41499.621458	95.50
41499.621470	95.50
41499.621481	96.00
41499.621493	96.50
41499.621505	97.00
41499.621516	98.50
41499.621528	99.00
41499.621539	99.50
41499.621551	100.50
41499.621562	101.50
41499.621574	103.50
41499.621586	104.00
41499.621597	105.00
41499.621609	105.50
41499.621620	106.00
41499.621632	107.50
41499.621644	107.50
41499.621655	109.00
41499.621667	109.50
41499.621678	110.00
41499.621690	110.50
41499.621701	111.50
41499.621713	111.50
41499.621725	111.50
41499.621736	112.50
41499.621748	113.00
41499.621759	114.00
41499.621771	114.00
41499.621782	115.00
41499.621794	115.50
41499.621806	116.50
41499.621817	117.50
41499.621829	117.50
41499.621840	119.00
41499.621852	119.50
41499.621863	120.00
41499.621875	121.00
41499.621887	121.50
41499.621898	122.50
41499.621910	123.00
41499.621921	123.00
41499.621933	124.00
41499.621944	125.00
41499.621956	125.50
41499.621968	126.50
41499.621979	127.00
41499.621991	128.00
41499.622002	128.50
41499.622014	130.00
41499.622025	131.00
41499.622037	131.00
41499.622049	131.50
41499.622060	132.50
41499.622072	133.50
41499.622083	134.50
41499.622095	134.50
41499.622106	135.50
41499.622118	136.00
41499.622130	137.00
41499.622141	138.00
41499.622153	138.00
41499.622164	139.00
41499.622176	139.50
41499.622187	141.00
41499.622199	141.50
41499.622211	142.00
41499.622222	142.50
41499.622234	143.00
41499.622245	144.50
41499.622257	145.50
41499.622269	146.00
41499.622280	146.50
41499.622292	147.00
41499.622303	148.00
41499.622315	148.50
41499.622326	150.00
41499.622338	149.50
41499.622350	150.00
41499.622361	150.50
41499.622373	151.00
41499.622384	151.50
41499.622396	152.50
41499.622407	153.00
41499.622419	154.00
41499.622431	154.00
41499.622442	154.50
41499.622454	155.50
41499.622465	156.00
41499.622477	156.50
41499.622488	157.50
41499.622500	157.50
41499.622512	158.00
41499.622523	159.00
41499.622535	160.50
41499.622546	162.00
41499.622558	163.00
41499.622569	164.00
41499.622581	164.50
41499.622593	166.00
41499.622604	167.00
41499.622616	168.00
41499.622627	169.50
41499.622639	170.00
41499.622650	170.50
41499.622662	172.00
41499.622674	173.00
41499.622685	173.50
41499.622697	174.50
41499.622708	175.50
41499.622720	176.00
41499.622731	177.00
41499.622743	177.50
41499.622755	179.00
41499.622766	180.00
41499.622778	180.50
41499.622789	181.00
41499.622801	181.00
41499.622812	182.00
41499.622824	183.50
41499.622836	184.00
41499.622847	184.50
41499.622859	184.50
41499.622870	185.50
41499.622882	185.50
41499.622894	186.50
41499.622905	187.50
41499.622917	188.00
41499.622928	188.50
41499.622940	189.00
41499.622951	189.00
41499.622963	189.50
41499.622975	190.00
41499.622986	190.00
41499.622998	190.00
41499.623009	190.00
41499.623021	191.00
41499.623032	192.00
41499.623044	192.50
41499.623056	192.50
41499.623067	193.00
41499.623079	193.50
41499.623090	193.50
41499.623102	194.00
41499.623113	194.50
41499.623125	194.50
41499.623137	195.50
41499.623148	195.50
41499.623160	196.00
41499.623171	196.50
41499.623183	196.50
41499.623194	197.50
41499.623206	197.50
41499.623218	198.00
41499.623229	198.50
41499.623241	199.00
41499.623252	199.00
41499.623264	199.50
41499.623275	200.50
41499.623287	200.50
41499.623299	201.00
41499.623310	202.00
41499.623322	203.00
41499.623333	202.50
41499.623345	204.50
41499.623356	205.00
41499.623368	205.50
41499.623380	206.50
41499.623391	207.50
41499.623403	208.50
41499.623414	208.00
41499.623426	209.00
41499.623437	209.50
41499.623449	209.50
41499.623461	210.50
41499.623472	211.50
41499.623484	212.50
41499.623495	212.50
41499.623507	213.50
41499.623519	214.00
41499.623530	214.50
41499.623542	214.50
41499.623553	216.00
41499.623565	215.50
41499.623576	216.00
41499.623588	216.50
41499.623600	216.50
41499.623611	217.00
41499.623623	217.00
41499.623634	217.50
41499.623646	218.00
41499.623657	218.00
41499.623669	218.00
41499.623681	218.00
41499.623692	217.50
41499.623704	218.00
41499.623715	217.50
41499.623727	218.00
41499.623738	218.00
41499.623750	217.50
41499.623762	218.00
41499.623773	218.00
41499.623785	217.50
41499.623796	217.50
41499.623808	218.50
41499.623819	217.50
41499.623831	218.00
41499.623843	217.50
41499.623854	218.50
41499.623866	219.00
41499.623877	219.50
41499.623889	220.00
41499.623900	219.00
41499.623912	219.50
41499.623924	220.50
41499.623935	220.50
41499.623947	221.00
41499.623958	220.50
41499.623970	221.50
41499.623981	221.50
41499.623993	221.50
41499.624005	221.00
41499.624016	221.00
41499.624028	221.00
41499.624039	221.00
41499.624051	221.50
41499.624062	221.00
41499.624074	221.00
41499.624086	220.50
41499.624097	221.00
41499.624109	220.50
41499.624120	220.50
41499.624132	220.50
41499.624144	220.50
41499.624155	220.50
41499.624167	220.50
41499.624178	220.50
41499.624190	220.50
41499.624201	220.50
41499.624213	220.50
41499.624225	220.00
41499.624236	219.50
41499.624248	220.00
41499.624259	219.50
41499.624271	219.50
41499.624282	219.50
41499.624294	218.50
41499.624306	218.50
41499.624317	218.00
41499.624329	218.00
41499.624340	217.00
41499.624352	217.00
41499.624363	217.00
41499.624375	216.00
41499.624387	216.00
41499.624398	215.50
41499.624410	215.50
41499.624421	216.00
41499.624433	216.00
41499.624444	216.50
41499.624456	216.50
41499.624468	217.00
41499.624479	216.50
41499.624491	217.00
41499.624502	216.50
41499.624514	216.50
41499.624525	216.50
41499.624537	217.00
41499.624549	216.50
41499.624560	216.50
41499.624572	216.50
41499.624583	216.50
41499.624595	216.50
41499.624606	216.00
41499.624618	216.50
41499.624630	216.00
41499.624641	215.00
41499.624653	215.00
41499.624664	215.50
41499.624676	216.50
41499.624688	216.00
41499.624699	215.00
41499.624711	215.50
41499.624722	214.00
41499.624734	214.50
41499.624745	213.00
41499.624757	213.00
41499.624769	212.00
41499.624780	211.50
41499.624792	211.00
41499.624803	210.00
41499.624815	209.50
41499.624826	208.50
41499.624838	208.00
41499.624850	207.50
41499.624861	206.50
41499.624873	205.00
41499.624884	205.50
41499.624896	204.50
41499.624907	204.00
41499.624919	203.50
41499.624931	203.00
41499.624942	202.50
41499.624954	201.50
41499.624965	202.00
41499.624977	201.00
41499.624988	200.50
41499.625000	200.50
41499.625012	199.00
41499.625023	199.50
41499.625035	199.00
41499.625046	198.00
41499.625058	197.50
41499.625069	197.00
41499.625081	197.00
41499.625093	196.50
41499.625104	195.50
41499.625116	195.00
41499.625127	195.50
41499.625139	194.50
41499.625150	194.00
41499.625162	193.00
41499.625174	192.50
41499.625185	192.00
41499.625197	191.50
41499.625208	190.00
41499.625220	189.50
41499.625231	188.50
41499.625243	188.00
41499.625255	187.50
41499.625266	186.50
41499.625278	185.00
41499.625289	184.50
41499.625301	184.00
41499.625313	182.50
41499.625324	181.00
41499.625336	180.50
41499.625347	180.00
41499.625359	177.50
41499.625370	177.50
41499.625382	176.00
41499.625394	175.50
41499.625405	174.00
41499.625417	173.50
41499.625428	172.50
41499.625440	171.00
41499.625451	169.50
41499.625463	168.50
41499.625475	167.00
41499.625486	165.50
41499.625498	165.00
41499.625509	164.00
41499.625521	162.00
41499.625532	161.50
41499.625544	159.50
41499.625556	159.00
41499.625567	158.00
41499.625579	156.00
41499.625590	155.00
41499.625602	153.00
41499.625613	153.00
41499.625625	151.00
41499.625637	150.00
41499.625648	149.00
41499.625660	148.00
41499.625671	146.50
41499.625683	145.00
41499.625694	143.50
41499.625706	142.50
41499.625718	141.50
41499.625729	139.50
41499.625741	138.50
41499.625752	137.50
41499.625764	135.50
41499.625775	134.00
41499.625787	132.00
41499.625799	131.00
41499.625810	129.00
41499.625822	127.00
41499.625833	126.00
41499.625845	124.00
41499.625856	123.00
41499.625868	122.00
41499.625880	119.00
41499.625891	118.00
41499.625903	116.50
41499.625914	115.50
41499.625926	113.00
41499.625938	111.50
41499.625949	109.50
41499.625961	108.00
41499.625972	107.00
41499.625984	104.00
41499.625995	103.00
41499.626007	101.00
41499.626019	99.00
41499.626030	97.00
41499.626042	95.00
41499.626053	93.00
41499.626065	91.00
41499.626076	89.00
41499.626088	86.50
41499.626100	84.50
41499.626111	82.50
41499.626123	80.50
41499.626134	78.50
41499.626146	77.00
41499.626157	75.00
41499.626169	73.00
41499.626181	70.50
41499.626192	69.00
41499.626204	67.00
41499.626215	65.00
41499.626227	63.00
41499.626238	60.00
41499.626250	58.00
41499.626262	57.00
41499.626273	55.00
41499.626285	53.50
41499.626296	50.50
41499.626308	50.00
41499.626319	47.50
41499.626331	45.50
41499.626343	43.50
41499.626354	41.00
41499.626366	38.50
41499.626377	37.00
41499.626389	34.50
41499.626400	32.50
41499.626412	31.00
41499.626424	28.50
41499.626435	27.00
41499.626447	24.50
41499.626458	23.00
41499.626470	21.00
41499.626481	19.50
41499.626493	17.50
41499.626505	15.50
41499.626516	14.00
41499.626528	12.50
41499.626539	11.00
41499.626551	9.50
41499.626563	8.50
41499.626574	7.00
41499.626586	6.00
41499.626597	4.50
41499.626609	4.50
41499.626620	3.00
41499.626632	2.50
41499.626644	2.00
41499.626655	1.50
41499.626667	1.50
41499.626678	0.50
41499.626690	0.50
41499.626701	0.50
41499.626713	0.50
41499.626725	0.50
41499.626736	0.50
41499.626748	0.50
41499.626759	0.50
41499.626771	0.50
41499.626782	0.50
41499.626794	0.50
41499.626806	0.50
41499.626817	0.50
41499.626829	0.50
41499.626840	1.00
41499.626852	1.00
41499.626863	0.50
41499.626875	1.00
41499.626887	1.00
41499.626898	1.00
41499.626910	0.50
41499.626921	0.50
41499.626933	0.50
41499.626944	1.00
41499.626956	0.50
41499.626968	0.50
41499.626979	0.50
41499.626991	1.00
41499.627002	0.50
41499.627014	0.50
41499.627025	1.00
41499.627037	0.00
41499.627049	0.00
41499.627060	0.00
41499.627072	0.50
41499.627083	0.00
41499.627095	0.50
41499.627106	0.00
41499.627118	0.00
41499.627130	0.50
41499.627141	0.00
41499.627153	0.00
41499.627164	0.50
41499.627176	0.00
41499.627188	0.00
41499.627199	0.00
41499.627211	0.00
41499.627222	0.00
41499.627234	0.00
41499.627245	0.50
41499.627257	0.50
41499.627269	0.50
41499.627280	0.50
41499.627292	0.00
41499.627303	0.00
41499.627315	0.50
41499.627326	0.50
41499.627338	0.00
41499.627350	0.50
41499.627361	0.00
41499.627373	0.00
41499.627384	0.50
41499.627396	0.50
41499.627407	0.00
41499.627419	0.50
41499.627431	0.50
41499.627442	0.00
41499.627454	0.00
41499.627465	0.00
41499.627477	0.00
41499.627488	0.50
41499.627500	0.00
41499.627512	0.50
41499.627523	0.50
41499.627535	0.50
41499.627546	0.50
41499.627558	0.00
41499.627569	0.50
41499.627581	0.00
41499.627593	0.50
41499.627604	0.00
41499.627616	0.50
41499.627627	0.00
41499.627639	0.00
41499.627650	0.50
41499.627662	0.00
41499.627674	0.00
41499.627685	0.50
41499.627697	0.50
41499.627708	0.50
41499.627720	0.50
41499.627731	0.00
41499.627743	0.00
41499.627755	0.50
41499.627766	0.00
41499.627778	0.50
41499.627789	0.50
41499.627801	0.50
41499.627813	0.50
41499.627824	0.00
41499.627836	0.50
41499.627847	0.00
41499.627859	0.50
41499.627870	0.50
41499.627882	0.50
41499.627894	0.50
41499.627905	0.50
41499.627917	0.50
41499.627928	0.50
41499.627940	0.50
41499.627951	0.50
41499.627963	0.50
41499.627975	0.50
41499.627986	0.50
41499.627998	0.50
41499.628009	0.50
41499.628021	0.50
41499.628032	0.00
41499.628044	0.50
41499.628056	0.50
41499.628067	0.50
41499.628079	1.00
41499.628090	1.50
41499.628102	1.00
41499.628113	0.50
41499.628125	1.00
41499.628137	-0.50
41499.628148	1.00
41499.628160	2.00
41499.628171	2.00
41499.628183	2.50
41499.628194	3.00
41499.628206	3.00
41499.628218	3.50
41499.628229	4.50
41499.628241	4.50
41499.628252	6.00
41499.628264	6.50
41499.628275	7.50
41499.628287	8.50
41499.628299	9.50
41499.628310	10.50
41499.628322	11.50
41499.628333	12.50
41499.628345	13.50
41499.628356	15.00
41499.628368	16.00
41499.628380	17.00
41499.628391	18.50
41499.628403	19.00
41499.628414	20.50
41499.628426	21.50
41499.628438	22.50
41499.628449	23.00
41499.628461	25.00
41499.628472	25.50
41499.628484	26.50
41499.628495	27.50
41499.628507	28.50
41499.628519	29.50
41499.628530	30.50
41499.628542	31.50
41499.628553	32.50
41499.628565	33.00
41499.628576	34.00
41499.628588	35.50
41499.628600	36.50
41499.628611	37.00
41499.628623	37.50
41499.628634	39.50
41499.628646	40.00
41499.628657	41.00
41499.628669	42.00
41499.628681	43.00
41499.628692	43.50
41499.628704	44.50
41499.628715	45.50
41499.628727	46.00
41499.628738	47.00
41499.628750	48.00
41499.628762	49.00
41499.628773	50.00
41499.628785	51.00
41499.628796	52.00
41499.628808	53.50
41499.628819	54.00
41499.628831	55.00
41499.628843	55.00
41499.628854	56.00
41499.628866	56.50
41499.628877	57.00
41499.628889	58.00
41499.628900	57.50
41499.628912	58.50
41499.628924	59.50
41499.628935	59.50
41499.628947	61.00
41499.628958	61.00
41499.628970	63.00
41499.628981	64.00
41499.628993	65.00
41499.629005	65.50
41499.629016	67.50
41499.629028	68.50
41499.629039	69.50
41499.629051	70.50
41499.629062	72.00
41499.629074	72.50
41499.629086	74.00
41499.629097	75.50
41499.629109	76.50
41499.629120	77.00
41499.629132	78.50
41499.629144	80.00
41499.629155	81.00
41499.629167	82.50
41499.629178	83.50
41499.629190	84.50
41499.629201	85.50
41499.629213	87.00
41499.629225	88.00
41499.629236	89.00
41499.629248	89.50
41499.629259	90.50
41499.629271	91.00
41499.629282	91.50
41499.629294	92.00
41499.629306	93.00
41499.629317	93.50
41499.629329	94.00
41499.629340	94.00
41499.629352	94.00
41499.629363	95.00
41499.629375	95.50
41499.629387	96.00
41499.629398	96.00
41499.629410	96.50
41499.629421	96.50
41499.629433	97.50
41499.629444	98.00
41499.629456	98.00
41499.629468	98.50
41499.629479	99.00
41499.629491	98.50
41499.629502	99.50
41499.629514	99.50
41499.629525	100.00
41499.629537	100.00
41499.629549	100.00
41499.629560	101.50
41499.629572	103.00
41499.629583	104.00
41499.629595	105.00
41499.629606	105.00
41499.629618	107.00
41499.629630	107.50
41499.629641	108.00
41499.629653	109.50
41499.629664	110.50
41499.629676	111.00
41499.629687	111.50
41499.629699	112.00
41499.629711	112.50
41499.629722	113.00
41499.629734	113.00
41499.629745	114.00
41499.629757	114.50
41499.629769	115.00
41499.629780	115.50
41499.629792	116.50
41499.629803	117.50
41499.629815	118.50
41499.629826	119.00
41499.629838	119.00
41499.629850	120.00
41499.629861	121.00
41499.629873	122.00
41499.629884	123.00
41499.629896	124.00
41499.629907	124.50
41499.629919	126.00
41499.629931	126.50
41499.629942	127.00
41499.629954	127.50
41499.629965	128.00
41499.629977	128.50
41499.629988	129.50
41499.630000	129.50
41499.630012	130.00
41499.630023	131.00
41499.630035	131.00
41499.630046	131.50
41499.630058	132.50
41499.630069	132.50
41499.630081	133.00
41499.630093	133.00
41499.630104	134.00
41499.630116	134.00
41499.630127	134.50
41499.630139	134.50
41499.630150	134.50
41499.630162	135.00
41499.630174	135.50
41499.630185	135.00
41499.630197	136.00
41499.630208	136.50
41499.630220	136.50
41499.630231	137.00
41499.630243	136.00
41499.630255	137.00
41499.630266	137.50
41499.630278	137.50
41499.630289	138.00
41499.630301	138.50
41499.630312	138.50
41499.630324	138.50
41499.630336	138.50
41499.630347	139.00
41499.630359	139.00
41499.630370	139.50
41499.630382	140.00
41499.630394	139.50
41499.630405	140.50
41499.630417	140.50
41499.630428	140.00
41499.630440	140.50
41499.630451	141.00
41499.630463	141.00
41499.630475	141.50
41499.630486	141.00
41499.630498	141.50
41499.630509	141.50
41499.630521	142.00
41499.630532	141.50
41499.630544	141.50
41499.630556	142.00
41499.630567	141.50
41499.630579	141.50
41499.630590	142.00
41499.630602	141.00
41499.630613	140.50
41499.630625	140.50
41499.630637	140.50
41499.630648	140.00
41499.630660	140.50
41499.630671	140.50
41499.630683	139.50
41499.630694	139.50
41499.630706	139.00
41499.630718	139.00
41499.630729	139.00
41499.630741	138.50
41499.630752	138.50
41499.630764	138.50
41499.630775	138.50
41499.630787	138.00
41499.630799	138.50
41499.630810	137.50
41499.630822	137.50
41499.630833	137.00
41499.630845	136.00
41499.630856	136.50
41499.630868	135.50
41499.630880	135.50
41499.630891	135.00
41499.630903	134.50
41499.630914	134.50
41499.630926	134.50
41499.630937	134.00
41499.630949	134.00
41499.630961	133.50
41499.630972	133.00
41499.630984	133.00
41499.630995	133.00
41499.631007	133.00
41499.631019	132.00
41499.631030	132.00
41499.631042	131.50
41499.631053	131.00
41499.631065	131.00
41499.631076	131.00
41499.631088	130.50
41499.631100	130.00
41499.631111	130.50
41499.631123	130.00
41499.631134	129.50
41499.631146	129.50
41499.631157	130.00
41499.631169	129.50
41499.631181	130.00
41499.631192	130.00
41499.631204	130.00
41499.631215	130.50
41499.631227	131.00
41499.631238	131.00
41499.631250	131.00
41499.631262	131.00
41499.631273	131.00
41499.631285	131.00
41499.631296	131.00
41499.631308	131.00
41499.631319	131.00
41499.631331	131.00
41499.631343	131.00
41499.631354	130.50
41499.631366	130.00
41499.631377	130.50
41499.631389	130.00
41499.631400	129.50
41499.631412	129.00
41499.631424	128.50
41499.631435	128.50
41499.631447	128.50
41499.631458	128.00
41499.631470	128.50
41499.631481	128.00
41499.631493	128.00
41499.631505	127.50
41499.631516	128.50
41499.631528	128.00
41499.631539	128.00
41499.631551	128.00
41499.631562	128.50
41499.631574	129.00
41499.631586	129.00
41499.631597	128.50
41499.631609	128.50
41499.631620	128.50
41499.631632	128.00
41499.631644	127.50
41499.631655	127.00
41499.631667	126.50
41499.631678	125.50
41499.631690	124.50
41499.631701	124.00
41499.631713	123.00
41499.631725	121.50
41499.631736	120.00
41499.631748	119.00
41499.631759	118.00
41499.631771	116.00
41499.631782	114.50
41499.631794	113.50
41499.631806	111.50
41499.631817	110.00
41499.631829	109.00
41499.631840	107.50
41499.631852	105.50
41499.631863	104.00
41499.631875	101.50
41499.631887	100.00
41499.631898	99.00
41499.631910	96.50
41499.631921	95.00
41499.631933	93.00
41499.631944	91.00
41499.631956	89.50
41499.631968	88.00
41499.631979	86.00
41499.631991	84.50
41499.632002	83.00
41499.632014	82.00
41499.632025	81.00
41499.632037	80.00
41499.632049	78.00
41499.632060	77.00
41499.632072	76.00
41499.632083	74.00
41499.632095	72.50
41499.632106	71.50
41499.632118	69.50
41499.632130	68.00
41499.632141	66.00
41499.632153	65.00
41499.632164	63.00
41499.632176	61.50
41499.632187	59.50
41499.632199	57.50
41499.632211	56.00
41499.632222	54.00
41499.632234	52.00
41499.632245	50.00
41499.632257	48.00
41499.632269	46.00
41499.632280	44.50
41499.632292	42.50
41499.632303	41.00
41499.632315	39.50
41499.632326	38.00
41499.632338	36.50
41499.632350	35.00
41499.632361	33.50
41499.632373	32.00
41499.632384	31.00
41499.632396	30.00
41499.632407	28.50
41499.632419	27.00
41499.632431	26.50
41499.632442	25.00
41499.632454	24.00
41499.632465	23.50
41499.632477	22.00
41499.632488	20.00
41499.632500	19.00
41499.632512	17.50
41499.632523	16.50
41499.632535	15.00
41499.632546	14.00
41499.632558	12.00
41499.632569	11.00
41499.632581	9.50
41499.632593	8.50
41499.632604	8.00
41499.632616	6.00
41499.632627	5.00
41499.632639	4.00
41499.632650	3.50
41499.632662	3.00
41499.632674	2.50
41499.632685	2.00
41499.632697	0.50
41499.632708	0.50
41499.632720	0.50
41499.632731	0.50
41499.632743	0.50
41499.632755	0.50
41499.632766	0.50
41499.632778	0.50
41499.632789	0.50
41499.632801	0.50
41499.632813	0.50
41499.632824	0.50
41499.632836	0.50
41499.632847	0.50
41499.632859	0.50
41499.632870	0.50
41499.632882	0.50
41499.632894	0.50
41499.632905	0.50
41499.632917	1.00
41499.632928	0.50
41499.632940	0.50
41499.632951	0.50
41499.632963	0.50
41499.632975	1.00
41499.632986	0.50
41499.632998	1.00
41499.633009	0.50
41499.633021	1.00
41499.633032	1.00
41499.633044	0.00
41499.633056	1.00
41499.633067	0.50
41499.633079	1.00
41499.633090	0.50
41499.633102	0.00
41499.633113	0.00
41499.633125	0.00
41499.633137	0.50
41499.633148	0.00
41499.633160	0.50
41499.633171	0.00
41499.633183	0.00
41499.633194	0.50
41499.633206	0.00
41499.633218	0.50
41499.633229	0.00
41499.633241	0.00
41499.633252	0.00
41499.633264	0.00
41499.633275	0.50
41499.633287	0.00
41499.633299	0.00
41499.633310	0.50
41499.633322	0.00
41499.633333	0.00
41499.633345	0.50
41499.633356	0.00
41499.633368	0.50
41499.633380	0.50
41499.633391	0.00
41499.633403	0.00
41499.633414	0.50
41499.633426	0.00
41499.633438	0.00
41499.633449	0.00
41499.633461	0.50
41499.633472	0.00
41499.633484	0.50
41499.633495	0.50
41499.633507	0.50
41499.633519	0.00
41499.633530	0.00
41499.633542	0.50
41499.633553	0.50
41499.633565	0.00
41499.633576	0.50
41499.633588	0.50
41499.633600	0.50
41499.633611	0.00
41499.633623	0.00
41499.633634	0.00
41499.633646	0.00
41499.633657	0.50
41499.633669	1.00
41499.633681	0.00
41499.633692	1.00
41499.633704	0.00
41499.633715	1.00
41499.633727	0.50
41499.633738	0.50
41499.633750	0.50
41499.633762	0.50
41499.633773	0.50
41499.633785	0.50
41499.633796	0.50
41499.633808	0.00
41499.633819	0.00
41499.633831	0.00
41499.633843	0.00
41499.633854	0.00
41499.633866	0.50
41499.633877	0.50
41499.633889	0.50
41499.633900	0.00
41499.633912	0.00
41499.633924	0.50
41499.633935	0.50
41499.633947	0.00
41499.633958	0.50
41499.633970	0.50
41499.633981	0.00
41499.633993	0.00
41499.634005	0.50
41499.634016	0.00
41499.634028	1.00
41499.634039	0.50
41499.634051	0.50
41499.634063	1.00
41499.634074	0.50
41499.634086	0.50
41499.634097	0.50
41499.634109	0.50
41499.634120	1.00
41499.634132	1.00
41499.634144	0.50
41499.634155	0.50
41499.634167	1.00
41499.634178	0.50
41499.634190	0.50
41499.634201	0.50
41499.634213	0.50
41499.634225	0.50
41499.634236	0.00
41499.634248	0.50
41499.634259	0.00
41499.634271	0.50
41499.634282	0.50
41499.634294	-0.50
41499.634306	0.00
41499.634317	-0.50
41499.634329	0.50
41499.634340	0.50
41499.634352	0.50
41499.634363	0.50
41499.634375	0.00
41499.634387	0.50
41499.634398	0.50
41499.634410	0.00
41499.634421	0.00
41499.634433	0.00
41499.634444	0.50
41499.634456	0.00
41499.634468	1.00
41499.634479	0.50
41499.634491	0.50
41499.634502	0.50
41499.634514	0.50
41499.634525	0.00
41499.634537	0.50
41499.634549	0.50
41499.634560	1.50
41499.634572	1.50
41499.634583	2.00
41499.634595	3.00
41499.634606	3.00
41499.634618	3.00
41499.634630	3.50
41499.634641	4.00
41499.634653	4.50
41499.634664	5.50
41499.634676	6.00
41499.634688	7.50
41499.634699	7.50
41499.634711	8.50
41499.634722	9.00
41499.634734	10.50
41499.634745	11.00
41499.634757	11.50
41499.634769	13.00
41499.634780	14.00
41499.634792	14.50
41499.634803	15.00
41499.634815	16.00
41499.634826	17.00
41499.634838	18.00
41499.634850	19.00
41499.634861	19.50
41499.634873	20.50
41499.634884	21.50
41499.634896	23.00
41499.634907	23.00
41499.634919	24.00
41499.634931	25.50
41499.634942	26.00
41499.634954	26.50
41499.634965	27.50
41499.634977	27.50
41499.634988	29.00
41499.635000	30.00
41499.635012	30.50
41499.635023	31.00
41499.635035	31.50
41499.635046	33.50
41499.635058	34.00
41499.635069	35.00
41499.635081	36.50
41499.635093	37.50
41499.635104	38.00
41499.635116	38.50
41499.635127	40.00
41499.635139	41.50
41499.635150	42.00
41499.635162	43.50
41499.635174	44.00
41499.635185	45.00
41499.635197	45.50
41499.635208	45.50
41499.635220	46.00
41499.635231	47.00
41499.635243	48.00
41499.635255	49.00
41499.635266	49.50
41499.635278	49.50
41499.635289	50.00
41499.635301	50.50
41499.635313	51.00
41499.635324	51.50
41499.635336	52.00
41499.635347	52.50
41499.635359	53.00
41499.635370	53.00
41499.635382	53.50
41499.635394	53.50
41499.635405	54.50
41499.635417	55.00
41499.635428	55.00
41499.635440	56.00
41499.635451	56.50
41499.635463	57.00
41499.635475	57.00
41499.635486	58.00
41499.635498	58.00
41499.635509	58.50
41499.635521	59.50
41499.635532	60.00
41499.635544	60.50
41499.635556	60.50
41499.635567	61.00
41499.635579	63.00
41499.635590	64.00
41499.635602	64.50
41499.635613	65.50
41499.635625	66.00
41499.635637	67.00
41499.635648	68.00
41499.635660	68.50
41499.635671	69.00
41499.635683	70.00
41499.635694	71.00
41499.635706	72.00
41499.635718	72.00
41499.635729	72.50
41499.635741	73.50
41499.635752	73.50
41499.635764	75.00
41499.635775	75.50
41499.635787	76.50
41499.635799	77.00
41499.635810	77.00
41499.635822	78.00
41499.635833	79.00
41499.635845	79.00
41499.635856	80.00
41499.635868	80.50
41499.635880	81.00
41499.635891	82.00
41499.635903	82.50
41499.635914	83.50
41499.635926	84.00
41499.635938	84.00
41499.635949	85.00
41499.635961	85.00
41499.635972	85.00
41499.635984	86.00
41499.635995	87.00
41499.636007	87.00
41499.636019	88.00
41499.636030	88.00
41499.636042	88.50
41499.636053	88.50
41499.636065	89.50
41499.636076	90.50
41499.636088	91.00
41499.636100	91.00
41499.636111	92.00
41499.636123	91.50
41499.636134	92.00
41499.636146	92.50
41499.636157	93.50
41499.636169	93.00
41499.636181	93.50
41499.636192	94.00
41499.636204	94.00
41499.636215	94.50
41499.636227	95.00
41499.636238	95.00
41499.636250	95.50
41499.636262	95.50
41499.636273	95.50
41499.636285	96.00
41499.636296	95.50
41499.636308	95.50
41499.636319	96.00
41499.636331	96.00
41499.636343	96.00
41499.636354	96.50
41499.636366	96.00
41499.636377	97.00
41499.636389	97.50
41499.636400	97.50
41499.636412	98.00
41499.636424	98.00
41499.636435	98.50
41499.636447	99.00
41499.636458	99.00
41499.636470	99.00
41499.636481	99.50
41499.636493	100.00
41499.636505	100.00
41499.636516	100.50
41499.636528	101.00
41499.636539	101.50
41499.636551	102.00
41499.636563	101.50
41499.636574	102.50
41499.636586	103.00
41499.636597	103.00
41499.636609	102.50
41499.636620	103.50
41499.636632	103.50
41499.636644	103.00
41499.636655	103.50
41499.636667	104.00
41499.636678	103.50
41499.636690	104.00
41499.636701	104.00
41499.636713	104.00
41499.636725	104.00
41499.636736	104.50
41499.636748	104.50
41499.636759	104.50
41499.636771	105.00
41499.636782	104.50
41499.636794	105.00
41499.636806	105.00
41499.636817	105.00
41499.636829	105.00
41499.636840	105.00
41499.636852	106.00
41499.636863	106.00
41499.636875	106.50
41499.636887	106.00
41499.636898	107.00
41499.636910	107.00
41499.636921	107.00
41499.636933	107.50
41499.636944	107.00
41499.636956	107.00
41499.636968	107.50
41499.636979	106.50
41499.636991	106.50
41499.637002	106.50
41499.637014	106.50
41499.637025	106.00
41499.637037	106.00
41499.637049	105.50
41499.637060	105.00
41499.637072	104.00
41499.637083	104.00
41499.637095	104.50
41499.637106	104.00
41499.637118	104.00
41499.637130	102.50
41499.637141	102.00
41499.637153	101.50
41499.637164	101.00
41499.637176	100.00
41499.637187	100.00
41499.637199	99.50
41499.637211	99.00
41499.637222	98.00
41499.637234	98.00
41499.637245	97.50
41499.637257	97.00
41499.637269	96.50
41499.637280	96.00
41499.637292	95.50
41499.637303	95.00
41499.637315	94.00
41499.637326	93.50
41499.637338	92.00
41499.637350	92.00
41499.637361	90.50
41499.637373	90.50
41499.637384	89.50
41499.637396	89.50
41499.637407	89.00
41499.637419	88.50
41499.637431	88.50
41499.637442	88.50
41499.637454	87.50
41499.637465	88.00
41499.637477	87.50
41499.637488	87.00
41499.637500	86.00
41499.637512	85.50
41499.637523	85.00
41499.637535	84.50
41499.637546	84.00
41499.637558	84.00
41499.637569	83.00
41499.637581	83.00
41499.637593	82.50
41499.637604	82.00
41499.637616	82.00
41499.637627	81.00
41499.637639	80.50
41499.637650	80.50
41499.637662	80.50
41499.637674	79.00
41499.637685	78.50
41499.637697	78.00
41499.637708	77.00
41499.637720	76.50
41499.637731	76.50
41499.637743	76.00
41499.637755	75.50
41499.637766	74.50
41499.637778	74.50
41499.637789	73.00
41499.637801	73.00
41499.637812	72.50
41499.637824	72.00
41499.637836	70.50
41499.637847	70.50
41499.637859	69.00
41499.637870	69.00
41499.637882	68.50
41499.637894	67.00
41499.637905	66.50
41499.637917	65.50
41499.637928	64.00
41499.637940	63.00
41499.637951	62.50
41499.637963	61.50
41499.637975	60.50
41499.637986	59.00
41499.637998	57.00
41499.638009	55.50
41499.638021	55.00
41499.638032	53.50
41499.638044	51.00
41499.638056	50.00
41499.638067	48.50
41499.638079	46.50
41499.638090	46.00
41499.638102	44.50
41499.638113	42.50
41499.638125	42.00
41499.638137	39.50
41499.638148	38.50
41499.638160	38.00
41499.638171	36.00
41499.638183	34.50
41499.638194	32.50
41499.638206	32.00
41499.638218	30.00
41499.638229	29.00
41499.638241	27.00
41499.638252	25.50
41499.638264	25.00
41499.638275	23.50
41499.638287	22.00
41499.638299	21.00
41499.638310	19.50
41499.638322	18.00
41499.638333	17.00
41499.638345	16.00
41499.638356	15.50
41499.638368	13.50
41499.638380	12.50
41499.638391	12.00
41499.638403	10.00
41499.638414	9.00
41499.638426	8.00
41499.638437	7.00
41499.638449	6.00
41499.638461	5.00
41499.638472	4.00
41499.638484	4.00
41499.638495	2.50
41499.638507	2.50
41499.638519	2.00
41499.638530	1.00
41499.638542	0.50
41499.638553	0.50
41499.638565	0.50
41499.638576	0.50
41499.638588	1.00
41499.638600	0.50
41499.638611	0.50
41499.638623	1.00
41499.638634	0.50
41499.638646	0.50
41499.638657	0.50
41499.638669	0.50
41499.638681	0.50
41499.638692	0.50
41499.638704	0.50
41499.638715	0.50
41499.638727	0.50
41499.638738	0.50
41499.638750	0.50
41499.638762	0.50
41499.638773	1.00
41499.638785	0.50
41499.638796	0.50
41499.638808	0.50
41499.638819	0.50
41499.638831	0.00
41499.638843	0.50
41499.638854	0.50
41499.638866	0.50
41499.638877	1.00
41499.638889	1.00
41499.638900	0.50
41499.638912	0.50
41499.638924	1.00
41499.638935	0.50
41499.638947	0.50
41499.638958	0.50
41499.638970	0.00
41499.638981	0.00
41499.638993	0.00
41499.639005	0.00
41499.639016	0.00
41499.639028	0.00
41499.639039	0.00
41499.639051	0.00
41499.639062	0.00
41499.639074	0.00
41499.639086	0.50
41499.639097	0.00
41499.639109	0.00
41499.639120	0.00
41499.639132	0.00
41499.639144	0.50
41499.639155	0.50
41499.639167	0.50
41499.639178	0.00
41499.639190	0.50
41499.639201	0.00
41499.639213	0.50
41499.639225	0.50
41499.639236	0.00
41499.639248	0.50
41499.639259	0.00
41499.639271	0.50
41499.639282	0.00
41499.639294	0.00
41499.639306	0.50
41499.639317	0.50
41499.639329	0.00
41499.639340	0.00
41499.639352	0.00
41499.639363	0.00
41499.639375	0.00
41499.639387	0.00
41499.639398	0.50
41499.639410	0.50
41499.639421	0.00
41499.639433	0.00
41499.639444	0.50
41499.639456	0.50
41499.639468	0.50
41499.639479	0.00
41499.639491	0.50
41499.639502	0.50
41499.639514	0.00
41499.639525	0.00
41499.639537	0.50
41499.639549	0.00
41499.639560	1.00
41499.639572	0.50
41499.639583	0.00
41499.639595	0.50
41499.639606	0.50
41499.639618	1.00
41499.639630	0.00
41499.639641	0.50
41499.639653	0.00
41499.639664	0.00
41499.639676	0.00
41499.639687	0.00
41499.639699	0.50
41499.639711	0.50
41499.639722	0.50
41499.639734	0.50
41499.639745	0.00
41499.639757	0.00
41499.639769	0.50
41499.639780	0.50
41499.639792	1.00
41499.639803	0.50
41499.639815	1.00
41499.639826	1.00
41499.639838	0.50
41499.639850	0.50
41499.639861	0.50
41499.639873	1.50
41499.639884	1.50
41499.639896	2.00
41499.639907	2.50
41499.639919	3.00
41499.639931	3.50
41499.639942	4.00
41499.639954	5.00
41499.639965	5.50
41499.639977	6.50
41499.639988	6.50
41499.640000	8.00
41499.640012	8.00
41499.640023	10.00
41499.640035	10.50
41499.640046	11.50
41499.640058	12.00
41499.640069	13.00
41499.640081	14.00
41499.640093	15.00
41499.640104	16.00
41499.640116	17.00
41499.640127	17.50
41499.640139	19.00
41499.640150	20.00
41499.640162	21.00
41499.640174	23.00
41499.640185	23.50
41499.640197	24.00
41499.640208	25.00
41499.640220	26.50
41499.640231	27.00
41499.640243	28.50
41499.640255	30.00
41499.640266	30.50
41499.640278	31.00
41499.640289	32.50
41499.640301	34.00
41499.640313	35.00
41499.640324	37.00
41499.640336	38.00
41499.640347	38.00
41499.640359	40.00
41499.640370	41.00
41499.640382	42.00
41499.640394	42.50
41499.640405	43.50
41499.640417	44.50
41499.640428	44.50
41499.640440	45.50
41499.640451	45.50
41499.640463	46.50
41499.640475	47.50
41499.640486	48.00
41499.640498	49.50
41499.640509	49.50
41499.640521	49.50
41499.640532	50.50
41499.640544	50.50
41499.640556	51.00
41499.640567	52.00
41499.640579	53.50
41499.640590	54.00
41499.640602	55.50
41499.640613	56.50
41499.640625	58.00
41499.640637	59.50
41499.640648	60.50
41499.640660	62.00
41499.640671	63.00
41499.640683	64.00
41499.640694	65.50
41499.640706	66.50
41499.640718	67.50
41499.640729	68.50
41499.640741	69.50
41499.640752	70.00
41499.640764	71.00
41499.640775	71.00
41499.640787	73.00
41499.640799	73.50
41499.640810	74.50
41499.640822	75.50
41499.640833	76.50
41499.640845	76.50
41499.640856	78.50
41499.640868	79.00
41499.640880	80.00
41499.640891	80.50
41499.640903	81.00
41499.640914	82.50
41499.640926	83.00
41499.640938	83.50
41499.640949	84.00
41499.640961	84.00
41499.640972	85.00
41499.640984	85.50
41499.640995	85.50
41499.641007	85.00
41499.641019	86.50
41499.641030	87.00
41499.641042	87.00
41499.641053	87.50
41499.641065	87.50
41499.641076	88.00
41499.641088	88.00
41499.641100	88.00
41499.641111	88.00
41499.641123	89.00
41499.641134	89.50
41499.641146	90.00
41499.641157	90.50
41499.641169	91.00
41499.641181	90.00
41499.641192	90.50
41499.641204	90.00
41499.641215	91.00
41499.641227	91.00
41499.641238	91.00
41499.641250	91.50
41499.641262	91.00
41499.641273	91.00
41499.641285	91.00
41499.641296	91.50
41499.641308	91.50
41499.641319	92.00
41499.641331	92.00
41499.641343	92.00
41499.641354	92.00
41499.641366	92.00
41499.641377	91.50
41499.641389	92.00
41499.641400	92.00
41499.641412	92.00
41499.641424	92.00
41499.641435	92.00
41499.641447	92.00
41499.641458	92.00
41499.641470	92.00
41499.641481	92.00
41499.641493	92.50
41499.641505	93.00
41499.641516	93.50
41499.641528	93.00
41499.641539	94.00
41499.641551	93.50
41499.641563	93.50
41499.641574	94.00
41499.641586	94.50
41499.641597	94.50
41499.641609	95.50
41499.641620	95.00
41499.641632	96.00
41499.641644	95.00
41499.641655	95.50
41499.641667	95.50
41499.641678	95.50
41499.641690	95.00
41499.641701	95.00
41499.641713	95.50
41499.641725	94.50
41499.641736	95.50
41499.641748	94.50
41499.641759	95.00
41499.641771	95.00
41499.641782	94.50
41499.641794	95.00
41499.641806	94.50
41499.641817	94.50
41499.641829	94.50
41499.641840	95.00
41499.641852	94.00
41499.641863	94.50
41499.641875	94.00
41499.641887	94.00
41499.641898	94.00
41499.641910	93.50
41499.641921	94.00
41499.641933	93.50
41499.641944	94.00
41499.641956	93.50
41499.641968	93.00
41499.641979	93.00
41499.641991	92.50
41499.642002	92.50
41499.642014	92.00
41499.642025	91.50
41499.642037	92.00
41499.642049	91.00
41499.642060	91.00
41499.642072	91.00
41499.642083	91.00
41499.642095	90.00
41499.642106	90.50
41499.642118	89.50
41499.642130	89.50
41499.642141	89.50
41499.642153	88.50
41499.642164	88.00
41499.642176	88.00
41499.642188	86.00
41499.642199	85.00
41499.642211	84.50
41499.642222	83.50
41499.642234	82.00
41499.642245	82.00
41499.642257	81.00
41499.642269	80.00
41499.642280	79.50
41499.642292	78.50
41499.642303	77.50
41499.642315	77.00
41499.642326	76.00
41499.642338	75.00
41499.642350	75.00
41499.642361	74.50
41499.642373	74.00
41499.642384	73.00
41499.642396	72.50
41499.642407	72.00
41499.642419	71.50
41499.642431	70.50
41499.642442	69.50
41499.642454	69.00
41499.642465	68.00
41499.642477	67.50
41499.642488	67.00
41499.642500	66.00
41499.642512	65.50
41499.642523	64.00
41499.642535	63.00
41499.642546	62.00
41499.642558	60.50
41499.642569	59.50
41499.642581	58.00
41499.642593	57.50
41499.642604	56.00
41499.642616	55.00
41499.642627	54.50
41499.642639	53.50
41499.642650	52.00
41499.642662	50.50
41499.642674	49.50
41499.642685	48.50
41499.642697	47.00
41499.642708	46.00
41499.642720	45.00
41499.642731	43.50
41499.642743	42.50
41499.642755	41.00
41499.642766	40.00
41499.642778	38.50
41499.642789	37.50
41499.642801	35.50
41499.642813	34.50
41499.642824	33.50
41499.642836	32.50
41499.642847	31.00
41499.642859	30.00
41499.642870	28.50
41499.642882	27.00
41499.642894	27.00
41499.642905	25.00
41499.642917	23.50
41499.642928	23.50
41499.642940	21.00
41499.642951	21.00
41499.642963	20.00
41499.642975	19.50
41499.642986	17.50
41499.642998	17.00
41499.643009	17.00
41499.643021	15.50
41499.643032	14.00
41499.643044	13.00
41499.643056	12.00
41499.643067	11.00
41499.643079	10.00
41499.643090	9.50
41499.643102	8.00
41499.643113	7.50
41499.643125	6.50
41499.643137	5.50
41499.643148	4.50
41499.643160	4.50
41499.643171	4.00
41499.643183	3.50
41499.643194	3.00
41499.643206	2.50
41499.643218	1.00
41499.643229	0.50
41499.643241	1.00
41499.643252	0.50
41499.643264	0.50
41499.643275	0.50
41499.643287	0.50
41499.643299	1.00
41499.643310	0.50
41499.643322	0.50
41499.643333	0.50
41499.643345	0.50
41499.643356	1.00
41499.643368	0.50
41499.643380	0.50
41499.643391	0.50
41499.643403	0.50
41499.643414	0.50
41499.643426	1.00
41499.643438	0.50
41499.643449	0.50
41499.643461	0.50
41499.643472	0.50
41499.643484	1.00
41499.643495	0.50
41499.643507	0.50
41499.643519	0.50
41499.643530	0.50
41499.643542	0.50
41499.643553	0.50
41499.643565	0.50
41499.643576	0.00
41499.643588	0.00
41499.643600	0.00
41499.643611	0.00
41499.643623	0.00
41499.643634	0.00
41499.643646	0.00
41499.643657	0.50
41499.643669	0.50
41499.643681	0.50
41499.643692	0.50
41499.643704	0.00
41499.643715	0.50
41499.643727	0.00
41499.643738	0.00
41499.643750	0.00
41499.643762	0.00
41499.643773	0.00
41499.643785	0.00
41499.643796	0.00
41499.643808	0.00
41499.643819	0.50
41499.643831	0.00
41499.643843	0.00
41499.643854	0.00
41499.643866	0.00
41499.643877	0.50
41499.643889	0.00
41499.643900	0.00
41499.643912	0.50
41499.643924	0.00
41499.643935	0.00
41499.643947	0.50
41499.643958	0.00
41499.643970	0.50
41499.643981	0.00
41499.643993	0.50
41499.644005	0.00
41499.644016	0.50
41499.644028	0.50
41499.644039	0.50
41499.644051	0.50
41499.644063	0.00
41499.644074	0.00
41499.644086	0.50
41499.644097	0.00
41499.644109	0.50
41499.644120	0.50
41499.644132	0.00
41499.644144	0.00
41499.644155	0.00
41499.644167	1.00
41499.644178	0.00
41499.644190	0.00
41499.644201	0.00
41499.644213	0.50
41499.644225	0.50
41499.644236	1.00
41499.644248	0.50
41499.644259	0.50
41499.644271	0.50
41499.644282	0.00
41499.644294	0.50
41499.644306	0.50
41499.644317	0.00
41499.644329	0.50
41499.644340	0.50
41499.644352	0.50
41499.644363	0.00
41499.644375	0.50
41499.644387	0.00
41499.644398	0.00
41499.644410	0.50
41499.644421	0.00
41499.644433	0.50
41499.644444	1.00
41499.644456	0.50
41499.644468	1.00
41499.644479	1.00
41499.644491	1.00
41499.644502	1.00
41499.644514	1.50
41499.644525	1.00
41499.644537	0.50
41499.644549	1.00
41499.644560	0.50
41499.644572	1.00
41499.644583	1.50
41499.644595	2.00
41499.644606	2.50
41499.644618	2.50
41499.644630	2.00
41499.644641	3.50
41499.644653	3.00
41499.644664	3.50
41499.644676	3.50
41499.644687	3.50
41499.644699	5.00
41499.644711	5.00
41499.644722	5.50
41499.644734	6.00
41499.644745	6.50
41499.644757	7.50
41499.644769	8.00
41499.644780	9.00
41499.644792	9.50
41499.644803	10.00
41499.644815	11.00
41499.644826	11.50
41499.644838	12.50
41499.644850	13.00
41499.644861	14.00
41499.644873	15.00
41499.644884	15.50
41499.644896	16.00
41499.644907	17.00
41499.644919	18.50
41499.644931	19.00
41499.644942	20.00
41499.644954	20.50
41499.644965	22.00
41499.644977	22.50
41499.644988	23.00
41499.645000	24.00
41499.645012	24.50
41499.645023	26.50
41499.645035	26.50
41499.645046	27.00
41499.645058	28.00
41499.645069	29.00
41499.645081	29.50
41499.645093	30.50
41499.645104	31.50
41499.645116	31.50
41499.645127	32.00
41499.645139	33.00
41499.645150	34.00
41499.645162	35.00
41499.645174	36.00
41499.645185	36.50
41499.645197	37.50
41499.645208	38.00
41499.645220	39.00
41499.645231	40.00
41499.645243	40.00
41499.645255	41.50
41499.645266	42.00
41499.645278	42.50
41499.645289	42.50
41499.645301	44.50
41499.645312	45.00
41499.645324	45.50
41499.645336	46.00
41499.645347	46.00
41499.645359	47.00
41499.645370	47.00
41499.645382	48.00
41499.645394	48.00
41499.645405	48.00
41499.645417	47.50
41499.645428	48.50
41499.645440	48.00
41499.645451	48.00
41499.645463	48.50
41499.645475	49.00
41499.645486	48.00
41499.645498	49.00
41499.645509	49.00
41499.645521	49.50
41499.645532	49.00
41499.645544	49.50
41499.645556	49.50
41499.645567	50.00
41499.645579	49.50
41499.645590	49.50
41499.645602	49.50
41499.645613	49.50
41499.645625	50.00
41499.645637	49.50
41499.645648	50.00
41499.645660	50.50
41499.645671	50.00
41499.645683	50.50
41499.645694	50.50
41499.645706	51.00
41499.645718	50.50
41499.645729	50.50
41499.645741	50.50
41499.645752	50.50
41499.645764	51.00
41499.645775	51.00
41499.645787	50.50
41499.645799	51.00
41499.645810	50.50
41499.645822	50.50
41499.645833	51.00
41499.645845	51.50
41499.645856	52.00
41499.645868	52.00
41499.645880	52.00
41499.645891	53.00
41499.645903	53.00
41499.645914	53.50
41499.645926	53.00
41499.645937	53.00
41499.645949	53.50
41499.645961	53.50
41499.645972	53.00
41499.645984	52.50
41499.645995	53.00
41499.646007	52.50
41499.646019	53.00
41499.646030	52.50
41499.646042	52.00
41499.646053	51.50
41499.646065	52.00
41499.646076	51.50
41499.646088	51.50
41499.646100	51.50
41499.646111	51.50
41499.646123	51.50
41499.646134	51.00
41499.646146	51.00
41499.646157	50.50
41499.646169	50.00
41499.646181	50.00
41499.646192	50.00
41499.646204	50.00
41499.646215	49.50
41499.646227	48.50
41499.646238	49.00
41499.646250	48.50
41499.646262	48.00
41499.646273	48.00
41499.646285	47.00
41499.646296	46.00
41499.646308	46.50
41499.646319	45.50
41499.646331	45.00
41499.646343	45.00
41499.646354	44.00
41499.646366	43.50
41499.646377	42.50
41499.646389	42.50
41499.646400	41.50
41499.646412	40.50
41499.646424	40.50
41499.646435	39.50
41499.646447	39.00
41499.646458	39.00
41499.646470	38.50
41499.646481	38.50
41499.646493	37.50
41499.646505	36.50
41499.646516	36.50
41499.646528	36.00
41499.646539	34.50
41499.646551	34.50
41499.646562	34.00
41499.646574	34.00
41499.646586	33.50
41499.646597	33.00
41499.646609	32.50
41499.646620	31.50
41499.646632	31.00
41499.646644	30.00
41499.646655	29.50
41499.646667	28.50
41499.646678	28.00
41499.646690	27.50
41499.646701	27.00
41499.646713	25.50
41499.646725	25.00
41499.646736	24.00
41499.646748	23.50
41499.646759	22.00
41499.646771	20.50
41499.646782	19.50
41499.646794	18.00
41499.646806	17.00
41499.646817	16.00
41499.646829	15.00
41499.646840	14.50
41499.646852	13.00
41499.646863	12.50
41499.646875	12.00
41499.646887	11.00
41499.646898	10.00
41499.646910	9.00
41499.646921	9.00
41499.646933	8.50
41499.646944	7.50
41499.646956	7.00
41499.646968	6.50
41499.646979	6.00
41499.646991	4.50
41499.647002	4.00
41499.647014	4.00
41499.647025	3.50
41499.647037	3.00
41499.647049	2.00
41499.647060	1.50
41499.647072	1.00
41499.647083	0.50
41499.647095	0.50
41499.647106	0.50
41499.647118	1.00
41499.647130	0.50
41499.647141	1.00
41499.647153	0.50
41499.647164	1.00
41499.647176	1.00
41499.647187	0.50
41499.647199	0.50
41499.647211	0.50
41499.647222	0.50
41499.647234	0.50
41499.647245	1.00
41499.647257	1.00
41499.647269	0.50
41499.647280	0.00
41499.647292	0.00
41499.647303	0.00
41499.647315	0.50
41499.647326	0.00
41499.647338	0.50
41499.647350	0.00
41499.647361	0.50
41499.647373	0.50
41499.647384	0.50
41499.647396	0.00
41499.647407	0.00
41499.647419	1.00
41499.647431	0.50
41499.647442	0.00
41499.647454	0.50
41499.647465	0.00
41499.647477	0.50
41499.647488	0.00
41499.647500	0.50
41499.647512	0.00
41499.647523	0.50
41499.647535	0.50
41499.647546	0.50
41499.647558	0.00
41499.647569	0.50
41499.647581	0.50
41499.647593	0.50
41499.647604	0.50
41499.647616	0.00
41499.647627	0.00
41499.647639	0.00
41499.647650	0.50
41499.647662	0.00
41499.647674	0.00
41499.647685	0.00
41499.647697	0.00
41499.647708	0.50
41499.647720	0.00
41499.647731	0.50
41499.647743	0.00
41499.647755	0.00
41499.647766	0.00
41499.647778	0.50
41499.647789	0.50
41499.647801	0.50
41499.647812	0.50
41499.647824	0.50
41499.647836	0.50
41499.647847	0.50
41499.647859	0.50
41499.647870	0.50
41499.647882	0.50
41499.647894	0.00
41499.647905	0.50
41499.647917	1.00
41499.647928	0.50
41499.647940	0.00
41499.647951	0.50
41499.647963	0.50
41499.647975	0.00
41499.647986	0.50
41499.647998	0.00
41499.648009	0.50
41499.648021	0.50
41499.648032	0.50
41499.648044	1.00
41499.648056	0.50
41499.648067	1.00
41499.648079	0.50
41499.648090	1.50
41499.648102	1.00
41499.648113	1.50
41499.648125	0.50
41499.648137	0.50
41499.648148	0.00
41499.648160	1.50
41499.648171	1.00
41499.648183	1.50
41499.648194	1.50
41499.648206	1.00
41499.648218	1.00
41499.648229	1.50
41499.648241	1.00
41499.648252	1.00
41499.648264	0.50
41499.648275	0.50
41499.648287	0.50
41499.648299	0.50
41499.648310	1.50
41499.648322	2.00
41499.648333	2.00
41499.648345	2.50
41499.648356	2.50
41499.648368	3.00
41499.648380	3.00
41499.648391	3.50
41499.648403	3.50
41499.648414	4.50
41499.648426	5.50
41499.648438	6.50
41499.648449	7.50
41499.648461	8.00
41499.648472	8.50
41499.648484	9.50
41499.648495	11.00
41499.648507	11.50
41499.648519	12.50
41499.648530	13.50
41499.648542	14.50
41499.648553	15.00
41499.648565	16.50
41499.648576	18.00
41499.648588	18.50
41499.648600	19.50
41499.648611	20.50
41499.648623	21.50
41499.648634	22.50
41499.648646	23.00
41499.648657	24.50
41499.648669	26.00
41499.648681	26.50
41499.648692	28.00
41499.648704	29.00
41499.648715	29.50
41499.648727	31.00
41499.648738	31.00
41499.648750	33.00
41499.648762	33.00
41499.648773	34.50
41499.648785	35.00
41499.648796	36.00
41499.648808	36.50
41499.648819	37.50
41499.648831	38.00
41499.648843	39.50
41499.648854	40.00
41499.648866	41.00
41499.648877	42.00
41499.648889	42.00
41499.648900	43.00
41499.648912	43.50
41499.648924	44.00
41499.648935	44.50
41499.648947	45.00
41499.648958	45.50
41499.648970	46.00
41499.648981	47.00
41499.648993	46.50
41499.649005	48.00
41499.649016	48.50
41499.649028	49.50
41499.649039	49.50
41499.649051	50.00
41499.649063	50.00
41499.649074	50.50
41499.649086	51.00
41499.649097	50.00
41499.649109	51.00
41499.649120	50.50
41499.649132	50.50
41499.649144	51.00
41499.649155	51.00
41499.649167	50.50
41499.649178	51.00
41499.649190	50.50
41499.649201	50.50
41499.649213	50.50
41499.649225	50.50
41499.649236	49.50
41499.649248	50.50
41499.649259	49.50
41499.649271	50.00
41499.649282	49.50
41499.649294	49.50
41499.649306	50.00
41499.649317	49.50
41499.649329	49.50
41499.649340	49.50
41499.649352	49.50
41499.649363	50.00
41499.649375	50.00
41499.649387	50.00
41499.649398	51.00
41499.649410	50.50
41499.649421	50.50
41499.649433	51.50
41499.649444	51.00
41499.649456	51.00
41499.649468	51.50
41499.649479	51.50
41499.649491	52.00
41499.649502	51.50
41499.649514	51.50
41499.649525	51.50
41499.649537	52.00
41499.649549	51.50
41499.649560	52.00
41499.649572	52.00
41499.649583	52.00
41499.649595	52.00
41499.649606	52.00
41499.649618	51.50
41499.649630	52.00
41499.649641	51.50
41499.649653	52.50
41499.649664	52.50
41499.649676	51.50
41499.649688	51.50
41499.649699	51.50
41499.649711	52.00
41499.649722	52.00
41499.649734	52.00
41499.649745	51.50
41499.649757	51.50
41499.649769	51.50
41499.649780	51.50
41499.649792	51.00
41499.649803	52.00
41499.649815	51.50
41499.649826	51.00
41499.649838	50.50
41499.649850	50.00
41499.649861	50.50
41499.649873	50.00
41499.649884	50.00
41499.649896	50.00
41499.649907	49.50
41499.649919	49.00
41499.649931	49.00
41499.649942	48.50
41499.649954	48.50
41499.649965	48.00
41499.649977	48.00
41499.649988	47.50
41499.650000	47.00
41499.650012	46.50
41499.650023	46.50
41499.650035	46.00
41499.650046	45.50
41499.650058	45.50
41499.650069	45.50
41499.650081	44.50
41499.650093	44.50
41499.650104	44.50
41499.650116	43.50
41499.650127	43.50
41499.650139	42.50
41499.650150	42.50
41499.650162	42.50
41499.650174	42.00
41499.650185	41.50
41499.650197	41.00
41499.650208	40.00
41499.650220	40.00
41499.650231	39.50
41499.650243	39.50
41499.650255	38.50
41499.650266	38.50
41499.650278	38.00
41499.650289	37.50
41499.650301	37.50
41499.650313	37.50
41499.650324	36.00
41499.650336	36.50
41499.650347	36.50
41499.650359	35.00
41499.650370	35.00
41499.650382	34.50
41499.650394	34.00
41499.650405	33.50
41499.650417	33.00
41499.650428	32.50
41499.650440	32.50
41499.650451	31.00
41499.650463	30.50
41499.650475	29.50
41499.650486	29.50
41499.650498	28.00
41499.650509	27.50
41499.650521	27.00
41499.650532	26.50
41499.650544	26.00
41499.650556	24.50
41499.650567	24.00
41499.650579	23.50
41499.650590	23.00
41499.650602	22.00
41499.650613	21.00
41499.650625	20.00
41499.650637	18.50
41499.650648	17.50
41499.650660	15.50
41499.650671	15.00
41499.650683	13.50
41499.650694	12.00
41499.650706	12.00
41499.650718	11.00
41499.650729	9.50
41499.650741	8.50
41499.650752	7.50
41499.650764	7.00
41499.650775	6.00
41499.650787	5.00
41499.650799	4.50
41499.650810	4.00
41499.650822	3.50
41499.650833	3.00
41499.650845	3.00
41499.650856	1.50
41499.650868	1.50
41499.650880	1.00
41499.650891	1.00
41499.650903	1.00
41499.650914	0.50
41499.650926	0.50
41499.650938	0.50
41499.650949	1.00
41499.650961	1.00
41499.650972	1.00
41499.650984	0.50
41499.650995	1.50
41499.651007	1.00
41499.651019	0.50
41499.651030	1.00
41499.651042	0.50
41499.651053	1.00
41499.651065	0.50
41499.651076	0.50
41499.651088	0.50
41499.651100	1.00
41499.651111	0.50
41499.651123	0.50
41499.651134	0.50
41499.651146	0.50
41499.651157	0.50
41499.651169	0.50
41499.651181	0.50
41499.651192	0.50
41499.651204	0.50
41499.651215	0.50
41499.651227	1.00
41499.651238	1.00
41499.651250	1.00
41499.651262	1.00
41499.651273	1.00
41499.651285	1.00
41499.651296	0.50
41499.651308	0.50
41499.651319	0.00
41499.651331	0.50
41499.651343	0.00
41499.651354	0.00
41499.651366	0.50
41499.651377	0.50
41499.651389	0.50
41499.651400	0.50
41499.651412	0.00
41499.651424	0.50
41499.651435	0.50
41499.651447	0.50
41499.651458	0.00
41499.651470	0.50
41499.651481	0.50
41499.651493	0.00
41499.651505	0.00
41499.651516	0.00
41499.651528	0.00
41499.651539	0.50
41499.651551	0.00
41499.651563	0.50
41499.651574	0.00
41499.651586	0.50
41499.651597	0.50
41499.651609	0.00
41499.651620	0.00
41499.651632	0.50
41499.651644	1.00
41499.651655	0.50
41499.651667	0.00
41499.651678	0.50
41499.651690	0.00
41499.651701	0.00
41499.651713	0.00
41499.651725	0.50
41499.651736	0.00
41499.651748	0.50
41499.651759	0.00
41499.651771	0.50
41499.651782	0.00
41499.651794	1.00
41499.651806	0.00
41499.651817	0.50
41499.651829	0.00
41499.651840	0.00
41499.651852	0.50
41499.651863	0.50
41499.651875	0.50
41499.651887	1.00
41499.651898	1.00
41499.651910	0.50
41499.651921	1.00
41499.651933	1.00
41499.651944	1.00
41499.651956	1.50
41499.651968	0.50
41499.651979	0.50
41499.651991	0.00
41499.652002	0.50
41499.652014	0.50
41499.652025	1.00
41499.652037	1.00
41499.652049	1.00
41499.652060	1.50
41499.652072	1.50
41499.652083	1.50
41499.652095	1.00
41499.652106	1.00
41499.652118	0.00
41499.652130	0.50
41499.652141	0.50
41499.652153	1.00
41499.652164	1.50
41499.652176	2.50
41499.652188	2.50
41499.652199	3.50
41499.652211	3.50
41499.652222	4.00
41499.652234	5.00
41499.652245	5.50
41499.652257	6.00
41499.652269	7.50
41499.652280	8.00
41499.652292	9.50
41499.652303	9.50
41499.652315	11.00
41499.652326	12.00
41499.652338	12.50
41499.652350	14.50
41499.652361	15.50
41499.652373	16.50
41499.652384	17.50
41499.652396	19.00
41499.652407	19.00
41499.652419	21.00
41499.652431	22.00
41499.652442	23.00
41499.652454	23.50
41499.652465	24.50
41499.652477	26.00
41499.652488	26.50
41499.652500	28.00
41499.652512	28.50
41499.652523	29.50
41499.652535	30.00
41499.652546	31.00
41499.652558	31.00
41499.652569	32.50
41499.652581	33.50
41499.652593	34.00
41499.652604	35.00
41499.652616	36.00
41499.652627	36.00
41499.652639	36.50
41499.652650	37.00
41499.652662	38.00
41499.652674	38.00
41499.652685	38.00
41499.652697	38.50
41499.652708	39.50
41499.652720	39.50
41499.652731	39.50
41499.652743	39.50
41499.652755	40.00
41499.652766	40.00
41499.652778	40.00
41499.652789	40.50
41499.652801	40.50
41499.652812	41.50
41499.652824	42.00
41499.652836	42.00
41499.652847	42.50
41499.652859	43.50
41499.652870	43.50
41499.652882	44.50
41499.652894	45.00
41499.652905	45.50
41499.652917	46.00
41499.652928	46.50
41499.652940	46.00
41499.652951	47.00
41499.652963	47.00
41499.652975	48.00
41499.652986	48.00
41499.652998	48.00
41499.653009	48.00
41499.653021	48.00
41499.653032	48.50
41499.653044	48.00
41499.653056	49.50
41499.653067	49.00
41499.653079	48.50
41499.653090	49.00
41499.653102	48.50
41499.653113	48.50
41499.653125	49.00
41499.653137	48.50
41499.653148	48.50
41499.653160	49.00
41499.653171	48.50
41499.653183	49.00
41499.653194	49.00
41499.653206	49.00
41499.653218	49.00
41499.653229	49.00
41499.653241	49.50
41499.653252	49.50
41499.653264	49.00
41499.653275	49.00
41499.653287	49.50
41499.653299	49.00
41499.653310	48.50
41499.653322	49.00
41499.653333	49.50
41499.653345	48.50
41499.653356	48.00
41499.653368	48.50
41499.653380	48.00
41499.653391	48.00
41499.653403	48.00
41499.653414	48.00
41499.653426	48.00
41499.653437	47.50
41499.653449	48.00
41499.653461	48.50
41499.653472	48.00
41499.653484	48.00
41499.653495	48.00
41499.653507	48.00
41499.653519	48.00
41499.653530	47.50
41499.653542	47.50
41499.653553	48.00
41499.653565	48.00
41499.653576	47.50
41499.653588	47.50
41499.653600	47.50
41499.653611	47.50
41499.653623	47.50
41499.653634	47.00
41499.653646	46.50
41499.653657	47.00
41499.653669	46.00
41499.653681	46.00
41499.653692	45.50
41499.653704	45.00
41499.653715	45.00
41499.653727	44.50
41499.653738	44.50
41499.653750	44.00
41499.653762	42.50
41499.653773	43.00
41499.653785	42.50
41499.653796	42.50
41499.653808	41.50
41499.653819	40.50
41499.653831	40.50
41499.653843	40.00
41499.653854	39.50
41499.653866	39.00
41499.653877	38.50
41499.653889	37.50
41499.653900	37.00
41499.653912	36.50
41499.653924	36.00
41499.653935	35.50
41499.653947	34.50
41499.653958	34.00
41499.653970	33.00
41499.653981	33.00
41499.653993	32.50
41499.654005	32.00
41499.654016	31.50
41499.654028	31.00
41499.654039	30.00
41499.654051	30.00
41499.654062	29.50
41499.654074	28.50
41499.654086	28.50
41499.654097	27.50
41499.654109	27.00
41499.654120	27.00
41499.654132	26.00
41499.654144	25.50
41499.654155	25.00
41499.654167	24.00
41499.654178	24.00
41499.654190	23.50
41499.654201	22.50
41499.654213	22.50
41499.654225	21.50
41499.654236	20.00
41499.654248	19.50
41499.654259	18.50
41499.654271	18.00
41499.654282	17.50
41499.654294	16.50
41499.654306	15.50
41499.654317	15.00
41499.654329	14.50
41499.654340	13.00
41499.654352	12.00
41499.654363	12.00
41499.654375	11.00
41499.654387	11.00
41499.654398	9.50
41499.654410	8.50
41499.654421	8.00
41499.654433	7.50
41499.654444	7.00
41499.654456	6.00
41499.654468	5.00
41499.654479	4.50
41499.654491	4.00
41499.654502	3.50
41499.654514	2.50
41499.654525	3.00
41499.654537	2.00
41499.654549	1.50
41499.654560	1.50
41499.654572	1.50
41499.654583	0.50
41499.654595	0.50
41499.654606	0.50
41499.654618	0.50
41499.654630	1.00
41499.654641	1.00
41499.654653	1.00
41499.654664	1.00
41499.654676	1.00
41499.654687	1.00
41499.654699	0.50
41499.654711	1.00
41499.654722	1.00
41499.654734	0.50
41499.654745	0.50
41499.654757	0.50
41499.654769	0.50
41499.654780	0.50
41499.654792	0.50
41499.654803	0.50
41499.654815	0.50
41499.654826	0.50
41499.654838	0.50
41499.654850	1.00
41499.654861	0.50
41499.654873	0.50
41499.654884	1.00
41499.654896	0.50
41499.654907	1.00
41499.654919	1.00
41499.654931	0.50
41499.654942	0.50
41499.654954	0.50
41499.654965	0.50
41499.654977	0.00
41499.654988	1.00
41499.655000	0.00
41499.655012	0.00
41499.655023	0.50
41499.655035	0.00
41499.655046	0.00
41499.655058	0.00
41499.655069	0.00
41499.655081	0.00
41499.655093	0.00
41499.655104	0.00
41499.655116	0.00
41499.655127	0.00
41499.655139	0.00
41499.655150	0.00
41499.655162	0.50
41499.655174	0.50
41499.655185	0.00
41499.655197	0.50
41499.655208	0.00
41499.655220	0.00
41499.655231	0.00
41499.655243	0.50
41499.655255	0.00
41499.655266	0.00
41499.655278	0.00
41499.655289	0.00
41499.655301	0.00
41499.655312	0.50
41499.655324	0.50
41499.655336	0.50
41499.655347	0.50
41499.655359	0.50
41499.655370	0.50
41499.655382	0.50
41499.655394	0.50
41499.655405	0.00
41499.655417	0.00
41499.655428	0.00
41499.655440	1.00
41499.655451	1.50
41499.655463	1.00
41499.655475	1.50
41499.655486	2.00
41499.655498	1.50
41499.655509	2.00
41499.655521	1.50
41499.655532	2.50
41499.655544	1.50
41499.655556	1.50
41499.655567	1.50
41499.655579	1.00
41499.655590	1.00
41499.655602	0.50
41499.655613	0.00
41499.655625	0.00
41499.655637	1.00
41499.655648	1.00
41499.655660	1.50
41499.655671	1.00
41499.655683	1.50
41499.655694	1.50
41499.655706	2.50
41499.655718	1.50
41499.655729	2.00
41499.655741	1.50
41499.655752	1.50
41499.655764	1.00
41499.655775	1.00
41499.655787	0.00
41499.655799	0.50
41499.655810	0.00
41499.655822	0.50
41499.655833	1.00
41499.655845	1.50
41499.655856	1.50
41499.655868	2.00
41499.655880	2.00
41499.655891	1.50
41499.655903	1.50
41499.655914	2.00
41499.655926	1.50
41499.655938	0.50
41499.655949	1.00
41499.655961	1.50
41499.655972	0.50
41499.655984	0.50
41499.655995	1.00
41499.656007	1.00
41499.656019	0.50
41499.656030	0.50
41499.656042	0.50
41499.656053	0.50
41499.656065	1.00
41499.656076	1.50
41499.656088	2.00
41499.656100	1.50
41499.656111	1.50
41499.656123	1.50
41499.656134	1.50
41499.656146	1.50
41499.656157	1.50
41499.656169	1.00
41499.656181	1.50
41499.656192	1.50
41499.656204	1.50
41499.656215	1.50
41499.656227	1.00
41499.656238	1.00
41499.656250	0.50
41499.656262	0.00
41499.656273	0.50
41499.656285	0.00
41499.656296	1.00
41499.656308	1.00
41499.656319	1.00
41499.656331	2.00
41499.656343	1.50
41499.656354	0.50
41499.656366	0.50
41499.656377	0.00
41499.656389	0.50
41499.656400	1.00
41499.656412	2.00
41499.656424	2.00
41499.656435	2.50
41499.656447	2.50
41499.656458	3.50
41499.656470	4.00
41499.656481	3.50
41499.656493	4.00
41499.656505	5.00
41499.656516	5.50
41499.656528	5.50
41499.656539	6.50
41499.656551	7.50
41499.656563	8.00
41499.656574	8.50
41499.656586	9.50
41499.656597	10.50
41499.656609	11.50
41499.656620	12.00
41499.656632	13.00
41499.656644	14.00
41499.656655	15.00
41499.656667	15.50
41499.656678	16.00
41499.656690	17.00
41499.656701	18.00
41499.656713	19.00
41499.656725	19.00
41499.656736	20.00
41499.656748	21.00
41499.656759	21.50
41499.656771	22.50
41499.656782	23.00
41499.656794	24.00
41499.656806	25.00
41499.656817	26.50
41499.656829	26.50
41499.656840	27.50
41499.656852	28.50
41499.656863	29.00
41499.656875	30.00
41499.656887	30.50
41499.656898	30.50
41499.656910	31.00
41499.656921	31.00
41499.656933	31.50
41499.656944	32.00
41499.656956	33.00
41499.656968	33.00
41499.656979	34.00
41499.656991	34.50
41499.657002	35.50
41499.657014	36.00
41499.657025	36.50
41499.657037	37.50
41499.657049	38.00
41499.657060	38.50
41499.657072	39.50
41499.657083	40.00
41499.657095	41.00
41499.657106	41.00
41499.657118	42.00
41499.657130	42.00
41499.657141	42.50
41499.657153	43.50
41499.657164	43.50
41499.657176	44.50
41499.657188	44.50
41499.657199	45.00
41499.657211	45.00
41499.657222	45.50
41499.657234	45.50
41499.657245	46.00
41499.657257	46.50
41499.657269	47.00
41499.657280	47.00
41499.657292	47.50
41499.657303	47.50
41499.657315	47.50
41499.657326	48.50
41499.657338	49.00
41499.657350	48.50
41499.657361	49.00
41499.657373	48.50
41499.657384	49.50
41499.657396	49.50
41499.657407	49.50
41499.657419	49.50
41499.657431	50.00
41499.657442	49.50
41499.657454	49.50
41499.657465	50.00
41499.657477	49.50
41499.657488	50.50
41499.657500	50.50
41499.657512	50.50
41499.657523	50.50
41499.657535	50.50
41499.657546	50.50
41499.657558	51.50
41499.657569	51.50
41499.657581	52.00
41499.657593	52.00
41499.657604	53.00
41499.657616	53.00
41499.657627	53.50
41499.657639	53.50
41499.657650	53.50
41499.657662	54.00
41499.657674	54.50
41499.657685	54.50
41499.657697	55.50
41499.657708	55.50
41499.657720	56.00
41499.657731	56.50
41499.657743	56.50
41499.657755	56.50
41499.657766	57.00
41499.657778	57.50
41499.657789	58.50
41499.657801	58.00
41499.657813	59.00
41499.657824	59.00
41499.657836	59.50
41499.657847	60.00
41499.657859	60.00
41499.657870	60.00
41499.657882	60.00
41499.657894	60.50
41499.657905	60.50
41499.657917	60.00
41499.657928	60.50
41499.657940	60.50
41499.657951	59.00
41499.657963	60.00
41499.657975	59.00
41499.657986	59.00
41499.657998	59.50
41499.658009	58.50
41499.658021	58.00
41499.658032	58.00
41499.658044	58.00
41499.658056	58.50
41499.658067	58.00
41499.658079	58.00
41499.658090	57.50
41499.658102	57.50
41499.658113	57.50
41499.658125	57.50
41499.658137	57.50
41499.658148	57.50
41499.658160	57.50
41499.658171	57.50
41499.658183	57.50
41499.658194	57.00
41499.658206	57.00
41499.658218	57.00
41499.658229	57.50
41499.658241	57.00
41499.658252	56.50
41499.658264	56.00
41499.658275	56.50
41499.658287	56.50
41499.658299	56.50
41499.658310	56.50
41499.658322	56.00
41499.658333	56.50
41499.658345	56.50
41499.658356	56.00
41499.658368	55.50
41499.658380	56.00
41499.658391	56.00
41499.658403	55.50
41499.658414	55.50
41499.658426	56.00
41499.658438	56.00
41499.658449	55.50
41499.658461	56.00
41499.658472	56.00
41499.658484	56.00
41499.658495	56.00
41499.658507	55.50
41499.658519	55.50
41499.658530	54.50
41499.658542	55.00
41499.658553	55.00
41499.658565	55.00
41499.658576	55.00
41499.658588	54.50
41499.658600	54.00
41499.658611	54.50
41499.658623	54.00
41499.658634	54.00
41499.658646	54.00
41499.658657	54.50
41499.658669	54.00
41499.658681	54.00
41499.658692	54.00
41499.658704	54.00
41499.658715	54.00
41499.658727	54.00
41499.658738	54.00
41499.658750	54.00
41499.658762	53.50
41499.658773	53.50
41499.658785	53.00
41499.658796	53.00
41499.658808	53.00
41499.658819	52.50
41499.658831	52.00
41499.658843	52.00
41499.658854	51.50
41499.658866	51.50
41499.658877	51.50
41499.658889	50.50
41499.658900	50.50
41499.658912	50.50
41499.658924	50.00
41499.658935	50.00
41499.658947	49.50
41499.658958	50.00
41499.658970	49.50
41499.658981	48.50
41499.658993	48.00
41499.659005	48.00
41499.659016	48.00
41499.659028	47.00
41499.659039	47.00
41499.659051	47.00
41499.659063	46.00
41499.659074	46.00
41499.659086	46.00
41499.659097	46.00
41499.659109	45.50
41499.659120	45.00
41499.659132	44.50
41499.659144	44.00
41499.659155	43.50
41499.659167	43.50
41499.659178	43.00
41499.659190	42.50
41499.659201	42.50
41499.659213	42.00
41499.659225	41.50
41499.659236	41.00
41499.659248	41.00
41499.659259	39.50
41499.659271	39.00
41499.659282	39.00
41499.659294	38.50
41499.659306	38.00
41499.659317	38.00
41499.659329	37.50
41499.659340	37.50
41499.659352	37.00
41499.659363	36.50
41499.659375	36.50
41499.659387	36.00
41499.659398	35.00
41499.659410	35.00
41499.659421	34.50
41499.659433	34.50
41499.659444	34.00
41499.659456	33.50
41499.659468	33.50
41499.659479	33.00
41499.659491	33.00
41499.659502	31.50
41499.659514	31.00
41499.659525	31.00
41499.659537	31.00
41499.659549	30.50
41499.659560	29.00
41499.659572	29.00
41499.659583	28.00
41499.659595	28.00
41499.659606	27.50
41499.659618	26.50
41499.659630	26.50
41499.659641	26.00
41499.659653	25.00
41499.659664	24.50
41499.659676	23.50
41499.659688	23.50
41499.659699	23.00
41499.659711	22.50
41499.659722	22.00
41499.659734	21.50
41499.659745	20.50
41499.659757	20.00
41499.659769	19.50
41499.659780	19.00
41499.659792	18.00
41499.659803	17.00
41499.659815	16.50
41499.659826	16.00
41499.659838	15.00
41499.659850	14.00
41499.659861	14.00
41499.659873	13.00
41499.659884	12.00
41499.659896	12.00
41499.659907	11.50
41499.659919	11.50
41499.659931	10.50
41499.659942	9.50
41499.659954	9.50
41499.659965	8.50
41499.659977	8.00
41499.659988	8.00
41499.660000	7.50
41499.660012	6.50
41499.660023	6.00
41499.660035	5.50
41499.660046	5.00
41499.660058	4.00
41499.660069	3.50
41499.660081	3.50
41499.660093	3.00
41499.660104	2.50
41499.660116	2.00
41499.660127	1.50
41499.660139	1.50
41499.660150	1.00
41499.660162	0.50
41499.660174	1.00
41499.660185	0.50
41499.660197	0.50
41499.660208	1.50
41499.660220	1.00
41499.660231	1.00
41499.660243	0.50
41499.660255	0.50
41499.660266	0.50
41499.660278	0.50
41499.660289	0.50
41499.660301	1.00
41499.660312	0.50
41499.660324	0.50
41499.660336	1.00
41499.660347	1.00
41499.660359	1.00
41499.660370	0.50
41499.660382	0.50
41499.660394	0.50
41499.660405	0.50
41499.660417	0.50
41499.660428	0.50
41499.660440	0.50
41499.660451	0.50
41499.660463	0.50
41499.660475	0.50
41499.660486	0.50
41499.660498	0.00
41499.660509	0.50
41499.660521	1.00
41499.660532	0.50
41499.660544	1.00
41499.660556	0.50
41499.660567	0.50
41499.660579	0.50
41499.660590	0.50
41499.660602	0.50
41499.660613	1.00
41499.660625	1.00
41499.660637	0.50
41499.660648	0.50
41499.660660	0.50
41499.660671	1.00
41499.660683	0.50
41499.660694	0.50
41499.660706	0.50
41499.660718	1.00
41499.660729	0.50
41499.660741	1.00
41499.660752	1.00
41499.660764	0.50
41499.660775	0.50
41499.660787	0.50
41499.660799	0.00
41499.660810	0.50
41499.660822	0.50
41499.660833	0.00
41499.660845	0.00
41499.660856	0.00
41499.660868	0.50
41499.660880	0.00
41499.660891	0.00
41499.660903	0.00
41499.660914	0.00
41499.660926	0.50
41499.660937	0.00
41499.660949	0.00
41499.660961	0.00
41499.660972	0.00
41499.660984	0.00
41499.660995	0.00
41499.661007	0.50
41499.661019	0.00
41499.661030	0.00
41499.661042	0.00
41499.661053	0.00
41499.661065	0.00
41499.661076	0.00
41499.661088	0.00
41499.661100	0.50
41499.661111	0.00
41499.661123	0.00
41499.661134	0.50
41499.661146	0.00
41499.661157	0.50
41499.661169	0.50
41499.661181	0.00
41499.661192	0.50
41499.661204	0.00
41499.661215	0.50
41499.661227	0.50
41499.661238	0.00
41499.661250	0.00
41499.661262	0.00
41499.661273	0.00
41499.661285	0.50
41499.661296	0.00
41499.661308	0.50
41499.661319	0.50
41499.661331	1.00
41499.661343	1.00
41499.661354	1.00
41499.661366	1.00
41499.661377	1.50
41499.661389	1.00
41499.661400	1.50
41499.661412	1.00
41499.661424	1.00
41499.661435	1.00
41499.661447	1.00
41499.661458	0.50
41499.661470	0.50
41499.661481	0.50
41499.661493	1.00
41499.661505	1.00
41499.661516	1.50
41499.661528	1.50
41499.661539	1.50
41499.661551	2.00
41499.661562	2.00
41499.661574	2.00
41499.661586	2.00
41499.661597	2.50
41499.661609	2.50
41499.661620	3.00
41499.661632	3.00
41499.661644	2.00
41499.661655	2.00
41499.661667	2.00
41499.661678	1.50
41499.661690	2.00
41499.661701	1.50
41499.661713	1.00
41499.661725	1.00
41499.661736	0.00
41499.661748	0.50
41499.661759	0.50
41499.661771	1.00
41499.661782	1.50
41499.661794	1.50
41499.661806	2.50
41499.661817	2.00
41499.661829	2.50
41499.661840	2.00
41499.661852	2.50
41499.661863	2.00
41499.661875	2.00
41499.661887	2.00
41499.661898	2.00
41499.661910	1.00
41499.661921	1.50
41499.661933	1.50
41499.661944	1.00
41499.661956	1.00
41499.661968	0.00
41499.661979	0.50
41499.661991	0.50
41499.662002	0.50
41499.662014	1.50
41499.662025	1.50
41499.662037	2.00
41499.662049	2.50
41499.662060	2.50
41499.662072	2.00
41499.662083	2.00
41499.662095	2.50
41499.662106	2.50
41499.662118	2.00
41499.662130	2.00
41499.662141	2.50
41499.662153	1.50
41499.662164	1.50
41499.662176	1.50
41499.662187	1.00
41499.662199	1.00
41499.662211	0.00
41499.662222	0.00
41499.662234	0.50
41499.662245	0.50
41499.662257	1.00
41499.662269	1.00
41499.662280	1.00
41499.662292	1.50
41499.662303	1.50
41499.662315	1.50
41499.662326	2.50
41499.662338	2.50
41499.662350	2.00
41499.662361	2.50
41499.662373	2.00
41499.662384	2.00
41499.662396	2.00
41499.662407	2.00
41499.662419	2.00
41499.662431	2.00
41499.662442	2.00
41499.662454	2.00
41499.662465	1.50
41499.662477	1.50
41499.662488	1.00
41499.662500	0.50
41499.662512	1.00
41499.662523	0.50
41499.662535	1.50
41499.662546	1.00
41499.662558	1.50
41499.662569	1.50
41499.662581	1.50
41499.662593	2.00
41499.662604	2.00
41499.662616	2.00
41499.662627	1.50
41499.662639	1.50
41499.662650	2.00
41499.662662	2.00
41499.662674	2.00
41499.662685	2.00
41499.662697	1.50
41499.662708	1.00
41499.662720	1.00
41499.662731	1.00
41499.662743	0.50
41499.662755	1.00
41499.662766	1.00
41499.662778	1.00
41499.662789	1.50
41499.662801	2.50
41499.662812	2.50
41499.662824	2.50
41499.662836	3.50
41499.662847	3.50
41499.662859	3.50
41499.662870	4.50
41499.662882	5.00
41499.662894	5.00
41499.662905	5.50
41499.662917	7.00
41499.662928	7.00
41499.662940	7.50
41499.662951	8.00
41499.662963	9.50
41499.662975	9.50
41499.662986	10.00
41499.662998	11.00
41499.663009	11.50
41499.663021	12.00
41499.663032	13.00
41499.663044	13.00
41499.663056	14.50
41499.663067	15.00
41499.663079	15.00
41499.663090	15.50
41499.663102	15.50
41499.663113	17.00
41499.663125	17.50
41499.663137	18.00
41499.663148	18.00
41499.663160	19.00
41499.663171	20.00
41499.663183	21.00
41499.663194	22.00
41499.663206	22.50
41499.663218	23.00
41499.663229	24.50
41499.663241	25.50
41499.663252	25.50
41499.663264	26.00
41499.663275	27.00
41499.663287	27.50
41499.663299	28.50
41499.663310	29.50
41499.663322	30.00
41499.663333	30.50
41499.663345	31.50
41499.663356	32.50
41499.663368	33.00
41499.663380	33.50
41499.663391	34.00
41499.663403	34.50
41499.663414	35.00
41499.663426	36.00
41499.663437	36.50
41499.663449	36.50
41499.663461	38.00
41499.663472	38.50
41499.663484	38.50
41499.663495	39.00
41499.663507	39.50
41499.663519	40.50
41499.663530	41.00
41499.663542	42.00
41499.663553	42.00
41499.663565	43.00
41499.663576	43.50
41499.663588	44.00
41499.663600	44.50
41499.663611	45.00
41499.663623	45.00
41499.663634	45.50
41499.663646	46.00
41499.663657	46.50
41499.663669	46.50
41499.663681	47.00
41499.663692	47.50
41499.663704	48.50
41499.663715	48.50
41499.663727	49.00
41499.663738	49.50
41499.663750	49.50
41499.663762	49.50
41499.663773	49.50
41499.663785	50.50
41499.663796	50.50
41499.663808	51.00
41499.663819	51.50
41499.663831	52.00
41499.663843	53.00
41499.663854	52.50
41499.663866	53.00
41499.663877	53.50
41499.663889	54.00
41499.663900	55.00
41499.663912	55.00
41499.663924	56.00
41499.663935	57.00
41499.663947	57.00
41499.663958	57.50
41499.663970	59.00
41499.663981	59.50
41499.663993	60.50
41499.664005	61.00
41499.664016	61.00
41499.664028	62.00
41499.664039	63.50
41499.664051	63.50
41499.664063	64.00
41499.664074	65.00
41499.664086	65.00
41499.664097	65.50
41499.664109	66.00
41499.664120	66.50
41499.664132	67.00
41499.664144	68.00
41499.664155	68.50
41499.664167	69.00
41499.664178	69.50
41499.664190	69.50
41499.664201	70.50
41499.664213	71.00
41499.664225	71.00
41499.664236	72.00
41499.664248	72.50
41499.664259	72.50
41499.664271	73.00
41499.664282	74.00
41499.664294	75.00
41499.664306	74.50
41499.664317	75.50
41499.664329	76.00
41499.664340	76.50
41499.664352	77.50
41499.664363	78.00
41499.664375	78.50
41499.664387	79.50
41499.664398	79.50
41499.664410	80.50
41499.664421	80.50
41499.664433	81.50
41499.664444	81.00
41499.664456	82.00
41499.664468	82.50
41499.664479	82.50
41499.664491	83.00
41499.664502	84.50
41499.664514	84.50
41499.664525	84.50
41499.664537	84.50
41499.664549	85.00
41499.664560	86.00
41499.664572	86.00
41499.664583	86.50
41499.664595	87.00
41499.664606	87.00
41499.664618	87.50
41499.664630	87.50
41499.664641	88.50
41499.664653	88.50
41499.664664	89.50
41499.664676	89.00
41499.664688	89.50
41499.664699	90.50
41499.664711	90.00
41499.664722	91.00
41499.664734	90.50
41499.664745	91.50
41499.664757	91.00
41499.664769	92.00
41499.664780	92.00
41499.664792	92.00
41499.664803	92.00
41499.664815	92.00
41499.664826	92.50
41499.664838	93.00
41499.664850	93.50
41499.664861	93.00
41499.664873	94.00
41499.664884	94.50
41499.664896	93.50
41499.664907	94.50
41499.664919	94.50
41499.664931	94.50
41499.664942	94.50
41499.664954	95.00
41499.664965	95.50
41499.664977	95.50
41499.664988	96.00
41499.665000	96.00
41499.665012	96.00
41499.665023	96.50
41499.665035	96.00
41499.665046	97.00
41499.665058	97.00
41499.665069	97.50
41499.665081	98.00
41499.665093	97.50
41499.665104	98.50
41499.665116	98.50
41499.665127	99.00
41499.665139	98.50
41499.665150	99.00
41499.665162	98.50
41499.665174	99.50
41499.665185	99.50
41499.665197	99.00
41499.665208	99.50
41499.665220	100.00
41499.665231	100.00
41499.665243	100.00
41499.665255	100.00
41499.665266	100.00
41499.665278	100.00
41499.665289	100.50
41499.665301	100.00
41499.665313	100.00
41499.665324	100.50
41499.665336	100.50
41499.665347	100.00
41499.665359	100.00
41499.665370	100.00
41499.665382	100.50
41499.665394	100.00
41499.665405	100.00
41499.665417	100.00
41499.665428	100.00
41499.665440	100.00
41499.665451	100.00
41499.665463	100.00
41499.665475	100.00
41499.665486	99.50
41499.665498	100.00
41499.665509	99.00
41499.665521	99.50
41499.665532	99.00
41499.665544	99.00
41499.665556	99.50
41499.665567	99.50
41499.665579	99.50
41499.665590	99.00
41499.665602	99.00
41499.665613	98.50
41499.665625	99.00
41499.665637	98.50
41499.665648	98.00
41499.665660	98.50
41499.665671	98.00
41499.665683	98.00
41499.665694	98.00
41499.665706	98.50
41499.665718	97.50
41499.665729	97.50
41499.665741	97.00
41499.665752	97.00
41499.665764	97.00
41499.665775	96.50
41499.665787	96.50
41499.665799	96.00
41499.665810	96.00
41499.665822	96.00
41499.665833	95.50
41499.665845	95.00
41499.665856	95.00
41499.665868	94.50
41499.665880	94.50
41499.665891	94.00
41499.665903	93.50
41499.665914	93.00
41499.665926	93.00
41499.665938	92.50
41499.665949	92.00
41499.665961	92.00
41499.665972	91.50
41499.665984	91.00
41499.665995	91.50
41499.666007	91.50
41499.666019	90.50
41499.666030	90.50
41499.666042	90.00
41499.666053	90.00
41499.666065	89.50
41499.666076	89.00
41499.666088	89.00
41499.666100	88.50
41499.666111	88.50
41499.666123	88.50
41499.666134	87.50
41499.666146	87.50
41499.666157	87.50
41499.666169	87.00
41499.666181	86.00
41499.666192	85.50
41499.666204	85.00
41499.666215	85.00
41499.666227	84.50
41499.666238	84.50
41499.666250	83.50
41499.666262	83.50
41499.666273	82.50
41499.666285	82.00
41499.666296	81.50
41499.666308	80.50
41499.666319	80.00
41499.666331	79.50
41499.666343	79.50
41499.666354	79.00
41499.666366	77.50
41499.666377	77.00
41499.666389	76.50
41499.666400	75.00
41499.666412	74.00
41499.666424	73.50
41499.666435	72.50
41499.666447	71.50
41499.666458	71.00
41499.666470	70.00
41499.666481	68.50
41499.666493	68.00
41499.666505	67.50
41499.666516	66.50
41499.666528	66.00
41499.666539	65.50
41499.666551	64.50
41499.666563	64.50
41499.666574	63.50
41499.666586	61.50
41499.666597	61.50
41499.666609	61.50
41499.666620	60.50
41499.666632	59.00
41499.666644	59.00
41499.666655	58.00
41499.666667	57.00
41499.666678	57.00
41499.666690	56.00
41499.666701	54.50
41499.666713	55.00
41499.666725	54.00
41499.666736	53.50
41499.666748	53.00
41499.666759	52.00
41499.666771	51.50
41499.666782	51.00
41499.666794	50.50
41499.666806	50.00
41499.666817	50.00
41499.666829	49.50
41499.666840	49.00
41499.666852	47.50
41499.666863	46.50
41499.666875	46.50
41499.666887	46.00
41499.666898	45.00
41499.666910	44.00
41499.666921	43.50
41499.666933	43.00
41499.666944	42.00
41499.666956	41.50
41499.666968	40.50
41499.666979	39.50
41499.666991	38.50
41499.667002	38.50
41499.667014	37.50
41499.667025	36.50
41499.667037	35.00
41499.667049	34.50
41499.667060	33.50
41499.667072	32.00
41499.667083	31.00
41499.667095	30.50
41499.667106	29.50
41499.667118	28.50
41499.667130	27.00
41499.667141	27.00
41499.667153	25.00
41499.667164	24.00
41499.667176	23.00
41499.667188	22.00
41499.667199	21.00
41499.667211	19.50
41499.667222	19.00
41499.667234	17.50
41499.667245	16.50
41499.667257	15.00
41499.667269	14.50
41499.667280	13.00
41499.667292	12.00
41499.667303	11.50
41499.667315	10.50
41499.667326	9.50
41499.667338	8.50
41499.667350	8.00
41499.667361	7.50
41499.667373	6.50
41499.667384	5.00
41499.667396	4.50
41499.667407	4.00
41499.667419	4.00
41499.667431	3.00
41499.667442	2.50
41499.667454	2.00
41499.667465	1.00
41499.667477	1.00
41499.667488	0.50
41499.667500	0.50
41499.667512	0.50
41499.667523	0.50
41499.667535	0.50
41499.667546	0.50
41499.667558	0.50
41499.667569	0.50
41499.667581	0.50
41499.667593	1.00
41499.667604	0.50
41499.667616	0.50
41499.667627	0.50
41499.667639	0.50
41499.667650	0.50
41499.667662	0.50
41499.667674	0.50
41499.667685	0.50
41499.667697	0.50
41499.667708	1.00
41499.667720	0.50
41499.667731	0.50
41499.667743	0.50
41499.667755	0.50
41499.667766	0.50
41499.667778	0.50
41499.667789	0.50
41499.667801	0.50
41499.667813	1.00
41499.667824	0.50
41499.667836	1.00
41499.667847	0.50
41499.667859	0.50
41499.667870	0.50
41499.667882	0.50
41499.667894	0.50
41499.667905	0.50
41499.667917	0.50
41499.667928	1.00
41499.667940	0.50
41499.667951	0.50
41499.667963	0.50
41499.667975	0.50
41499.667986	1.00
41499.667998	0.50
41499.668009	1.00
41499.668021	1.00
41499.668032	0.50
41499.668044	0.50
41499.668056	1.00
41499.668067	0.50
41499.668079	1.00
41499.668090	0.50
41499.668102	0.50
41499.668113	1.00
41499.668125	0.50
41499.668137	1.00
41499.668148	0.00
41499.668160	0.00
41499.668171	0.00
41499.668183	0.00
41499.668194	0.50
41499.668206	0.00
41499.668218	0.50
41499.668229	0.50
41499.668241	0.50
41499.668252	0.50
41499.668264	0.00
41499.668275	0.00
41499.668287	0.50
41499.668299	0.50
41499.668310	0.00
41499.668322	0.50
41499.668333	0.00
41499.668345	0.00
41499.668356	0.00
41499.668368	0.00
41499.668380	0.50
41499.668391	0.50
41499.668403	0.00
41499.668414	0.50
41499.668426	0.50
41499.668437	0.00
41499.668449	0.50
41499.668461	0.50
41499.668472	0.00
41499.668484	0.50
41499.668495	0.00
41499.668507	0.00
41499.668519	0.00
41499.668530	0.50
41499.668542	0.50
41499.668553	0.00
41499.668565	0.50
41499.668576	0.00
41499.668588	0.50
41499.668600	0.00
41499.668611	0.00
41499.668623	0.50
41499.668634	0.00
41499.668646	0.50
41499.668657	0.00
41499.668669	0.50
41499.668681	0.00
41499.668692	1.00
41499.668704	0.50
41499.668715	0.50
41499.668727	0.50
41499.668738	0.50
41499.668750	0.50
41499.668762	1.00
41499.668773	0.50
41499.668785	0.50
41499.668796	0.50
41499.668808	1.50
41499.668819	1.00
41499.668831	1.00
41499.668843	1.50
41499.668854	1.50
41499.668866	1.00
41499.668877	2.00
41499.668889	1.50
41499.668900	1.50
41499.668912	1.00
41499.668924	1.00
41499.668935	0.00
41499.668947	0.50
41499.668958	0.50
41499.668970	1.00
41499.668981	1.00
41499.668993	1.50
41499.669005	2.00
41499.669016	2.00
41499.669028	1.50
41499.669039	1.50
41499.669051	2.00
41499.669062	2.00
41499.669074	1.00
41499.669086	1.00
41499.669097	1.00
41499.669109	0.50
41499.669120	0.00
41499.669132	0.00
41499.669144	0.00
41499.669155	1.00
41499.669167	1.00
41499.669178	1.00
41499.669190	2.00
41499.669201	2.00
41499.669213	2.50
41499.669225	2.00
41499.669236	1.50
41499.669248	2.00
41499.669259	2.00
41499.669271	2.00
41499.669282	1.50
41499.669294	2.00
41499.669306	1.50
41499.669317	0.50
41499.669329	0.00
41499.669340	0.00
41499.669352	0.50
41499.669363	1.00
41499.669375	1.50
41499.669387	1.50
41499.669398	2.00
41499.669410	2.50
41499.669421	1.50
41499.669433	2.00
41499.669444	2.50
41499.669456	1.50
41499.669468	1.50
41499.669479	2.00
41499.669491	1.50
41499.669502	1.50
41499.669514	1.00
41499.669525	1.50
41499.669537	1.00
41499.669549	1.00
41499.669560	1.00
41499.669572	0.50
41499.669583	0.50
41499.669595	0.50
41499.669606	1.00
41499.669618	0.50
41499.669630	1.50
41499.669641	1.50
41499.669653	2.00
41499.669664	2.00
41499.669676	2.50
41499.669687	2.00
41499.669699	2.00
41499.669711	1.50
41499.669722	2.00
41499.669734	2.00
41499.669745	1.50
41499.669757	1.00
41499.669769	1.00
41499.669780	1.00
41499.669792	0.50
41499.669803	1.00
41499.669815	0.50
41499.669826	1.00
41499.669838	1.50
41499.669850	1.00
41499.669861	1.50
41499.669873	2.00
41499.669884	2.00
41499.669896	2.00
41499.669907	2.00
41499.669919	2.00
41499.669931	2.50
41499.669942	2.50
41499.669954	2.00
41499.669965	2.50
41499.669977	1.00
41499.669988	2.00
41499.670000	1.00
41499.670012	1.50
41499.670023	1.00
41499.670035	0.50
41499.670046	1.00
41499.670058	1.50
41499.670069	1.50
41499.670081	2.00
41499.670093	2.50
41499.670104	3.00
41499.670116	3.50
41499.670127	3.50
41499.670139	4.00
41499.670150	4.50
41499.670162	5.00
41499.670174	5.50
41499.670185	6.50
41499.670197	7.50
41499.670208	7.50
41499.670220	8.50
41499.670231	9.50
41499.670243	10.00
41499.670255	10.50
41499.670266	11.50
41499.670278	11.50
41499.670289	12.50
41499.670301	13.50
41499.670312	14.50
41499.670324	14.50
41499.670336	15.00
41499.670347	16.50
41499.670359	17.00
41499.670370	18.00
41499.670382	19.00
41499.670394	19.00
41499.670405	19.50
41499.670417	21.00
41499.670428	21.50
41499.670440	22.00
41499.670451	22.50
41499.670463	23.50
41499.670475	23.00
41499.670486	24.00
41499.670498	24.50
41499.670509	25.50
41499.670521	26.50
41499.670532	26.50
41499.670544	27.50
41499.670556	27.50
41499.670567	28.00
41499.670579	28.50
41499.670590	29.50
41499.670602	30.00
41499.670613	30.50
41499.670625	30.50
41499.670637	30.50
41499.670648	30.50
41499.670660	30.50
41499.670671	30.50
41499.670683	30.50
41499.670694	30.50
41499.670706	30.50
41499.670718	30.50
41499.670729	29.50
41499.670741	29.50
41499.670752	29.00
41499.670764	29.00
41499.670775	28.50
41499.670787	28.50
41499.670799	28.50
41499.670810	28.00
41499.670822	28.00
41499.670833	28.00
41499.670845	27.50
41499.670856	27.50
41499.670868	27.00
41499.670880	27.00
41499.670891	26.50
41499.670903	27.00
41499.670914	27.00
41499.670926	26.50
41499.670937	26.50
41499.670949	26.50
41499.670961	26.50
41499.670972	26.00
41499.670984	26.00
41499.670995	26.00
41499.671007	26.00
41499.671019	25.50
41499.671030	25.00
41499.671042	25.50
41499.671053	25.00
41499.671065	25.00
41499.671076	24.50
41499.671088	24.50
41499.671100	24.50
41499.671111	24.50
41499.671123	24.00
41499.671134	24.50
41499.671146	24.00
41499.671157	24.50
41499.671169	24.00
41499.671181	24.00
41499.671192	23.50
41499.671204	24.00
41499.671215	24.00
41499.671227	23.50
41499.671238	23.50
41499.671250	24.00
41499.671262	23.00
41499.671273	23.50
41499.671285	23.00
41499.671296	23.50
41499.671308	23.00
41499.671319	23.00
41499.671331	23.50
41499.671343	23.00
41499.671354	23.00
41499.671366	22.50
41499.671377	22.00
41499.671389	22.00
41499.671400	22.00
41499.671412	21.50
41499.671424	21.50
41499.671435	21.50
41499.671447	21.00
41499.671458	21.00
41499.671470	20.50
41499.671481	21.00
41499.671493	20.50
41499.671505	20.50
41499.671516	19.50
41499.671528	20.00
41499.671539	19.50
41499.671551	19.50
41499.671563	19.00
41499.671574	19.00
41499.671586	18.50
41499.671597	18.50
41499.671609	18.50
41499.671620	18.50
41499.671632	17.50
41499.671644	17.50
41499.671655	17.00
41499.671667	17.00
41499.671678	17.00
41499.671690	16.50
41499.671701	16.00
41499.671713	15.50
41499.671725	15.50
41499.671736	15.00
41499.671748	15.00
41499.671759	14.50
41499.671771	15.00
41499.671782	13.50
41499.671794	13.50
41499.671806	13.00
41499.671817	12.50
41499.671829	12.00
41499.671840	12.00
41499.671852	11.50
41499.671863	11.50
41499.671875	11.50
41499.671887	11.00
41499.671898	10.00
41499.671910	10.00
41499.671921	9.50
41499.671933	9.00
41499.671944	8.00
41499.671956	8.50
41499.671968	8.00
41499.671979	7.50
41499.671991	7.50
41499.672002	7.00
41499.672014	6.50
41499.672025	6.00
41499.672037	6.00
41499.672049	5.00
41499.672060	5.00
41499.672072	5.00
41499.672083	4.50
41499.672095	4.00
41499.672106	4.00
41499.672118	3.50
41499.672130	3.50
41499.672141	3.50
41499.672153	3.00
41499.672164	3.00
41499.672176	3.00
41499.672188	3.50
41499.672199	2.50
41499.672211	2.50
41499.672222	2.00
41499.672234	1.50
41499.672245	1.50
41499.672257	1.00
41499.672269	0.50
41499.672280	0.00
41499.672292	0.50
41499.672303	0.50
41499.672315	0.50
41499.672326	1.00
41499.672338	1.00
41499.672350	1.00
41499.672361	1.50
41499.672373	1.50
41499.672384	0.50
41499.672396	1.50
41499.672407	1.00
41499.672419	0.50
41499.672431	0.00
41499.672442	0.50
41499.672454	0.50
41499.672465	1.00
41499.672477	1.00
41499.672488	1.50
41499.672500	1.50
41499.672512	1.00
41499.672523	1.50
41499.672535	1.50
41499.672546	1.00
41499.672558	1.00
41499.672569	0.50
41499.672581	0.50
41499.672593	0.50
41499.672604	1.00
41499.672616	1.50
41499.672627	1.50
41499.672639	1.50
41499.672650	2.00
41499.672662	2.00
41499.672674	2.00
41499.672685	2.00
41499.672697	2.50
41499.672708	3.00
41499.672720	2.00
41499.672731	3.00
41499.672743	3.00
41499.672755	3.00
41499.672766	3.00
41499.672778	3.00
41499.672789	2.50
41499.672801	3.50
41499.672813	2.50
41499.672824	2.00
41499.672836	2.50
41499.672847	1.50
41499.672859	1.50
41499.672870	0.00
41499.672882	0.50
41499.672894	0.00
41499.672905	1.00
41499.672917	1.00
41499.672928	1.50
41499.672940	1.50
41499.672951	1.50
41499.672963	2.00
41499.672975	2.00
41499.672986	2.00
41499.672998	2.00
41499.673009	2.50
41499.673021	2.00
41499.673032	2.00
41499.673044	2.50
41499.673056	2.50
41499.673067	3.00
41499.673079	3.00
41499.673090	3.50
41499.673102	4.00
41499.673113	4.00
41499.673125	3.50
41499.673137	3.50
41499.673148	3.50
41499.673160	4.00
41499.673171	4.50
41499.673183	5.00
41499.673194	4.50
41499.673206	4.50
41499.673218	4.50
41499.673229	4.00
41499.673241	5.00
41499.673252	4.50
41499.673264	4.00
41499.673275	4.00
41499.673287	4.00
41499.673299	4.00
41499.673310	3.50
41499.673322	3.50
41499.673333	3.50
41499.673345	3.50
41499.673356	3.00
41499.673368	3.50
41499.673380	2.50
41499.673391	2.50
41499.673403	2.00
41499.673414	2.00
41499.673426	1.50
41499.673438	1.50
41499.673449	1.00
41499.673461	0.50
41499.673472	1.00
41499.673484	0.50
41499.673495	0.00
41499.673507	0.50
41499.673519	0.50
41499.673530	1.00
41499.673542	1.00
41499.673553	1.50
41499.673565	2.00
41499.673576	2.00
41499.673588	1.50
41499.673600	2.50
41499.673611	1.50
41499.673623	2.00
41499.673634	1.00
41499.673646	0.50
41499.673657	0.50
41499.673669	0.50
41499.673681	1.00
41499.673692	1.50
41499.673704	1.50
41499.673715	1.50
41499.673727	1.50
41499.673738	1.50
41499.673750	2.00
41499.673762	2.00
41499.673773	2.00
41499.673785	2.00
41499.673796	1.50
41499.673808	1.00
41499.673819	0.50
41499.673831	1.00
41499.673843	0.50
41499.673854	0.50
41499.673866	1.50
41499.673877	1.50
41499.673889	1.50
41499.673900	2.00
41499.673912	2.00
41499.673924	2.00
41499.673935	2.00
41499.673947	2.50
41499.673958	1.50
41499.673970	1.00
41499.673981	1.50
41499.673993	1.00
41499.674005	0.50
41499.674016	0.50
41499.674028	0.50
41499.674039	0.50
41499.674051	1.00
41499.674063	1.50
41499.674074	2.00
41499.674086	2.00
41499.674097	2.00
41499.674109	2.50
41499.674120	2.00
41499.674132	2.00
41499.674144	2.00
41499.674155	2.00
41499.674167	1.50
41499.674178	1.50
41499.674190	1.00
41499.674201	1.00
41499.674213	0.00
41499.674225	1.50
41499.674236	1.00
41499.674248	1.50
41499.674259	2.00
41499.674271	2.50
41499.674282	2.50
41499.674294	2.50
41499.674306	2.50
41499.674317	2.50
41499.674329	3.00
41499.674340	2.50
41499.674352	2.50
41499.674363	2.50
41499.674375	2.00
41499.674387	2.00
41499.674398	2.00
41499.674410	2.00
41499.674421	1.00
41499.674433	0.50
41499.674444	0.50
41499.674456	0.50
41499.674468	1.00
41499.674479	1.50
41499.674491	1.50
41499.674502	2.50
41499.674514	2.00
41499.674525	2.00
41499.674537	2.00
41499.674549	2.50
41499.674560	2.50
41499.674572	2.00
41499.674583	1.50
41499.674595	2.00
41499.674606	1.50
41499.674618	1.50
41499.674630	0.50
41499.674641	0.50
41499.674653	0.50
41499.674664	1.00
41499.674676	1.00
41499.674688	2.00
41499.674699	2.50
41499.674711	2.00
41499.674722	2.50
41499.674734	2.50
41499.674745	2.50
41499.674757	3.00
41499.674769	2.50
41499.674780	2.50
41499.674792	2.00
41499.674803	2.00
41499.674815	2.50
41499.674826	1.00
41499.674838	1.50
41499.674850	1.50
41499.674861	1.00
41499.674873	1.00
41499.674884	0.00
41499.674896	1.00
41499.674907	1.00
41499.674919	1.50
41499.674931	1.00
41499.674942	2.50
41499.674954	2.50
41499.674965	2.00
41499.674977	1.50
41499.674988	2.50
41499.675000	2.00
41499.675012	2.50
41499.675023	2.00
41499.675035	1.00
41499.675046	1.00
41499.675058	1.00
41499.675069	1.50
41499.675081	0.50
41499.675093	0.50
41499.675104	0.50
41499.675116	2.00
41499.675127	2.50
41499.675139	2.50
41499.675150	2.50
41499.675162	3.50
41499.675174	3.50
41499.675185	4.00
41499.675197	4.50
41499.675208	5.00
41499.675220	5.50
41499.675231	7.00
41499.675243	7.00
41499.675255	7.00
41499.675266	7.50
41499.675278	8.00
41499.675289	8.50
41499.675301	9.00
41499.675313	10.00
41499.675324	10.50
41499.675336	11.50
41499.675347	11.50
41499.675359	12.00
41499.675370	13.00
41499.675382	13.50
41499.675394	14.50
41499.675405	14.50
41499.675417	15.00
41499.675428	17.00
41499.675440	17.50
41499.675451	18.00
41499.675463	19.00
41499.675475	19.00
41499.675486	20.00
41499.675498	21.00
41499.675509	22.50
41499.675521	23.00
41499.675532	23.00
41499.675544	25.00
41499.675556	25.00
41499.675567	26.50
41499.675579	27.00
41499.675590	27.50
41499.675602	28.00
41499.675613	28.50
41499.675625	28.50
41499.675637	29.50
41499.675648	29.50
41499.675660	30.00
41499.675671	30.50
41499.675683	30.50
41499.675694	32.00
41499.675706	32.50
41499.675718	33.00
41499.675729	33.50
41499.675741	34.00
41499.675752	34.00
41499.675764	35.00
41499.675775	35.00
41499.675787	36.50
41499.675799	36.50
41499.675810	36.50
41499.675822	37.50
41499.675833	38.00
41499.675845	38.50
41499.675856	38.00
41499.675868	38.50
41499.675880	38.50
41499.675891	39.00
41499.675903	39.50
41499.675914	39.50
41499.675926	40.00
41499.675937	40.00
41499.675949	40.00
41499.675961	39.50
41499.675972	39.50
41499.675984	39.00
41499.675995	39.00
41499.676007	38.50
41499.676019	38.00
41499.676030	37.00
41499.676042	37.00
41499.676053	37.00
41499.676065	35.50
41499.676076	35.50
41499.676088	36.00
41499.676100	35.50
41499.676111	35.50
41499.676123	35.50
41499.676134	35.50
41499.676146	35.50
41499.676157	35.00
41499.676169	34.50
41499.676181	35.00
41499.676192	35.00
41499.676204	35.00
41499.676215	34.50
41499.676227	34.50
41499.676238	34.50
41499.676250	34.50
41499.676262	34.50
41499.676273	34.50
41499.676285	34.00
41499.676296	34.00
41499.676308	34.50
41499.676319	34.50
41499.676331	34.50
41499.676343	34.00
41499.676354	34.50
41499.676366	34.00
41499.676377	34.00
41499.676389	34.00
41499.676400	34.00
41499.676412	34.00
41499.676424	34.00
41499.676435	33.50
41499.676447	33.50
41499.676458	33.50
41499.676470	33.50
41499.676481	33.50
41499.676493	32.50
41499.676505	33.00
41499.676516	33.50
41499.676528	33.00
41499.676539	33.00
41499.676551	33.00
41499.676562	33.00
41499.676574	32.50
41499.676586	32.50
41499.676597	32.50
41499.676609	33.00
41499.676620	32.50
41499.676632	32.50
41499.676644	32.50
41499.676655	32.50
41499.676667	32.50
41499.676678	32.00
41499.676690	32.50
41499.676701	32.00
41499.676713	31.00
41499.676725	31.50
41499.676736	30.50
41499.676748	30.50
41499.676759	30.50
41499.676771	30.00
41499.676782	30.00
41499.676794	30.00
41499.676806	29.50
41499.676817	29.00
41499.676829	29.00
41499.676840	28.50
41499.676852	28.00
41499.676863	28.00
41499.676875	28.00
41499.676887	27.00
41499.676898	27.50
41499.676910	27.00
41499.676921	27.00
41499.676933	26.50
41499.676944	25.00
41499.676956	24.00
41499.676968	23.50
41499.676979	22.00
41499.676991	21.50
41499.677002	21.00
41499.677014	20.00
41499.677025	19.50
41499.677037	19.00
41499.677049	18.50
41499.677060	18.00
41499.677072	17.50
41499.677083	17.00
41499.677095	15.50
41499.677106	15.50
41499.677118	15.00
41499.677130	14.00
41499.677141	13.50
41499.677153	13.00
41499.677164	13.00
41499.677176	12.00
41499.677187	12.00
41499.677199	12.00
41499.677211	11.00
41499.677222	10.50
41499.677234	10.50
41499.677245	10.00
41499.677257	9.50
41499.677269	8.50
41499.677280	8.00
41499.677292	8.00
41499.677303	7.50
41499.677315	7.00
41499.677326	6.50
41499.677338	5.50
41499.677350	5.50
41499.677361	5.00
41499.677373	4.50
41499.677384	4.00
41499.677396	3.50
41499.677407	2.50
41499.677419	2.50
41499.677431	2.00
41499.677442	1.50
41499.677454	0.50
41499.677465	1.00
41499.677477	0.50
41499.677488	0.50
41499.677500	0.50
41499.677512	1.50
41499.677523	1.00
41499.677535	2.00
41499.677546	1.50
41499.677558	1.50
41499.677569	1.50
41499.677581	0.50
41499.677593	0.00
41499.677604	0.50
41499.677616	0.00
41499.677627	0.50
41499.677639	1.50
41499.677650	1.50
41499.677662	2.00
41499.677674	1.50
41499.677685	1.50
41499.677697	1.50
41499.677708	1.50
41499.677720	1.50
41499.677731	1.00
41499.677743	1.00
41499.677755	0.00
41499.677766	0.00
41499.677778	0.00
41499.677789	0.00
41499.677801	0.50
41499.677812	0.50
41499.677824	1.00
41499.677836	1.00
41499.677847	1.00
41499.677859	1.00
41499.677870	1.00
41499.677882	1.50
41499.677894	0.00
41499.677905	1.00
41499.677917	0.00
41499.677928	1.00
41499.677940	1.00
41499.677951	1.00
41499.677963	1.00
41499.677975	1.00
41499.677986	1.50
41499.677998	2.00
41499.678009	1.50
41499.678021	1.00
41499.678032	1.00
41499.678044	1.50
41499.678056	0.50
41499.678067	0.00
41499.678079	0.00
41499.678090	0.50
41499.678102	1.00
41499.678113	1.50
41499.678125	1.50
41499.678137	2.00
41499.678148	1.50
41499.678160	1.50
41499.678171	2.00
41499.678183	2.00
41499.678194	2.50
41499.678206	2.00
41499.678218	2.00
41499.678229	1.00
41499.678241	1.00
41499.678252	1.00
41499.678264	0.50
41499.678275	0.00
41499.678287	0.50
41499.678299	1.00
41499.678310	1.50
41499.678322	1.00
41499.678333	1.50
41499.678345	2.00
41499.678356	2.50
41499.678368	2.00
41499.678380	2.50
41499.678391	2.00
41499.678403	2.00
41499.678414	2.00
41499.678426	1.50
41499.678437	1.50
41499.678449	1.00
41499.678461	0.50
41499.678472	0.50
41499.678484	0.50
41499.678495	0.50
41499.678507	1.50
41499.678519	1.50
41499.678530	2.50
41499.678542	2.00
41499.678553	2.00
41499.678565	2.00
41499.678576	2.00
41499.678588	2.00
41499.678600	1.50
41499.678611	2.00
41499.678623	1.50
41499.678634	1.00
41499.678646	0.50
41499.678657	0.50
41499.678669	0.00
41499.678681	1.00
41499.678692	1.50
41499.678704	1.50
41499.678715	1.50
41499.678727	2.00
41499.678738	2.00
41499.678750	2.00
41499.678762	2.00
41499.678773	2.50
41499.678785	2.50
41499.678796	2.50
41499.678808	2.50
41499.678819	2.50
41499.678831	3.00
41499.678843	2.50
41499.678854	2.00
41499.678866	2.00
41499.678877	1.50
41499.678889	1.50
41499.678900	0.50
41499.678912	0.50
41499.678924	0.50
41499.678935	1.50
41499.678947	1.50
41499.678958	1.00
41499.678970	2.00
41499.678981	2.00
41499.678993	2.00
41499.679005	2.50
41499.679016	2.50
41499.679028	1.50
41499.679039	2.00
41499.679051	1.00
41499.679062	1.50
41499.679074	1.00
41499.679086	1.00
41499.679097	0.00
41499.679109	0.50
41499.679120	1.00
41499.679132	1.50
41499.679144	1.50
41499.679155	1.50
41499.679167	1.50
41499.679178	2.00
41499.679190	1.50
41499.679201	1.50
41499.679213	1.00
41499.679225	0.50
41499.679236	0.50
41499.679248	1.00
41499.679259	1.00
41499.679271	2.00
41499.679282	2.50
41499.679294	3.00
41499.679306	3.50
41499.679317	3.50
41499.679329	4.00
41499.679340	5.00
41499.679352	4.50
41499.679363	5.00
41499.679375	6.50
41499.679387	7.50
41499.679398	7.50
41499.679410	8.00
41499.679421	8.50
41499.679433	9.50
41499.679444	10.50
41499.679456	11.50
41499.679468	12.00
41499.679479	12.50
41499.679491	13.50
41499.679502	13.50
41499.679514	14.50
41499.679525	15.00
41499.679537	15.00
41499.679549	15.50
41499.679560	15.00
41499.679572	16.00
41499.679583	16.00
41499.679595	16.00
41499.679606	16.00
41499.679618	16.50
41499.679630	16.50
41499.679641	16.00
41499.679653	16.00
41499.679664	16.50
41499.679676	15.50
41499.679688	16.00
41499.679699	16.00
41499.679711	16.00
41499.679722	16.00
41499.679734	16.00
41499.679745	15.50
41499.679757	15.00
41499.679769	15.00
41499.679780	15.00
41499.679792	15.00
41499.679803	15.00
41499.679815	15.00
41499.679826	15.00
41499.679838	15.00
41499.679850	15.00
41499.679861	14.50
41499.679873	14.50
41499.679884	14.50
41499.679896	14.00
41499.679907	14.00
41499.679919	13.50
41499.679931	13.00
41499.679942	12.50
41499.679954	12.00
41499.679965	12.00
41499.679977	11.50
41499.679988	11.50
41499.680000	11.50
41499.680012	11.00
41499.680023	10.50
41499.680035	10.00
41499.680046	9.00
41499.680058	9.50
41499.680069	8.00
41499.680081	8.00
41499.680093	7.50
41499.680104	7.00
41499.680116	7.00
41499.680127	5.50
41499.680139	4.50
41499.680150	5.00
41499.680162	4.50
41499.680174	4.00
41499.680185	4.00
41499.680197	3.50
41499.680208	3.50
41499.680220	3.00
41499.680231	2.50
41499.680243	2.00
41499.680255	2.50
41499.680266	2.00
41499.680278	1.50
41499.680289	1.00
41499.680301	1.00
41499.680313	0.50
41499.680324	1.00
41499.680336	0.50
41499.680347	0.50
41499.680359	0.50
41499.680370	1.00
41499.680382	1.00
41499.680394	1.00
41499.680405	1.00
41499.680417	1.50
41499.680428	2.00
41499.680440	2.00
41499.680451	1.50
41499.680463	1.00
41499.680475	0.50
41499.680486	0.50
41499.680498	0.00
41499.680509	1.00
41499.680521	0.50
41499.680532	1.50
41499.680544	1.50
41499.680556	1.50
41499.680567	2.00
41499.680579	2.00
41499.680590	1.50
41499.680602	2.00
41499.680613	2.50
41499.680625	2.00
41499.680637	2.50
41499.680648	2.50
41499.680660	2.00
41499.680671	1.50
41499.680683	1.00
41499.680694	0.50
41499.680706	0.50
41499.680718	0.00
41499.680729	1.00
41499.680741	1.00
41499.680752	1.00
41499.680764	2.00
41499.680775	1.50
41499.680787	1.50
41499.680799	2.00
41499.680810	2.00
41499.680822	1.00
41499.680833	0.50
41499.680845	0.50
41499.680856	0.50
41499.680868	1.00
41499.680880	1.50
41499.680891	2.00
41499.680903	3.00
41499.680914	3.50
41499.680926	4.00
41499.680938	4.50
41499.680949	4.50
41499.680961	5.50
41499.680972	6.50
41499.680984	7.50
41499.680995	7.50
41499.681007	8.50
41499.681019	9.50
41499.681030	10.50
41499.681042	11.50
41499.681053	11.50
41499.681065	13.00
41499.681076	14.50
41499.681088	15.00
41499.681100	15.50
41499.681111	17.50
41499.681123	18.50
41499.681134	18.50
41499.681146	19.00
41499.681157	20.00
41499.681169	20.50
41499.681181	21.50
41499.681192	21.50
41499.681204	22.00
41499.681215	22.50
41499.681227	23.00
41499.681238	23.00
41499.681250	23.00
41499.681262	24.00
41499.681273	25.00
41499.681285	25.00
41499.681296	25.00
41499.681308	26.00
41499.681319	26.00
41499.681331	26.50
41499.681343	26.50
41499.681354	26.50
41499.681366	27.50
41499.681377	27.50
41499.681389	28.00
41499.681400	29.00
41499.681412	28.50
41499.681424	29.00
41499.681435	29.50
41499.681447	30.00
41499.681458	30.00
41499.681470	30.00
41499.681481	30.50
41499.681493	31.50
41499.681505	31.00
41499.681516	30.50
41499.681528	31.00
41499.681539	31.00
41499.681551	31.50
41499.681563	31.50
41499.681574	32.00
41499.681586	32.00
41499.681597	31.50
41499.681609	32.00
41499.681620	32.00
41499.681632	32.00
41499.681644	32.00
41499.681655	32.50
41499.681667	32.50
41499.681678	33.00
41499.681690	33.50
41499.681701	33.00
41499.681713	33.50
41499.681725	33.50
41499.681736	33.50
41499.681748	34.00
41499.681759	34.00
41499.681771	34.00
41499.681782	34.00
41499.681794	35.00
41499.681806	35.00
41499.681817	34.50
41499.681829	35.50
41499.681840	35.50
41499.681852	36.00
41499.681863	35.50
41499.681875	36.00
41499.681887	36.00
41499.681898	35.50
41499.681910	35.50
41499.681921	36.00
41499.681933	35.50
41499.681944	35.50
41499.681956	36.00
41499.681968	35.00
41499.681979	35.50
41499.681991	35.00
41499.682002	35.50
41499.682014	36.00
41499.682025	35.50
41499.682037	36.00
41499.682049	36.00
41499.682060	36.00
41499.682072	35.50
41499.682083	35.50
41499.682095	35.50
41499.682106	36.00
41499.682118	35.50
41499.682130	35.00
41499.682141	35.00
41499.682153	34.50
41499.682164	34.00
41499.682176	34.50
41499.682188	34.00
41499.682199	34.00
41499.682211	34.00
41499.682222	34.00
41499.682234	33.50
41499.682245	33.50
41499.682257	33.00
41499.682269	33.50
41499.682280	33.00
41499.682292	33.50
41499.682303	32.50
41499.682315	32.00
41499.682326	32.50
41499.682338	32.00
41499.682350	32.50
41499.682361	32.50
41499.682373	32.00
41499.682384	32.50
41499.682396	32.50
41499.682407	32.50
41499.682419	32.00
41499.682431	32.50
41499.682442	32.00
41499.682454	33.00
41499.682465	32.50
41499.682477	32.50
41499.682488	33.00
41499.682500	32.50
41499.682512	32.00
41499.682523	32.00
41499.682535	31.50
41499.682546	31.50
41499.682558	32.00
41499.682569	31.50
41499.682581	31.50
41499.682593	31.50
41499.682604	31.50
41499.682616	32.00
41499.682627	32.00
41499.682639	31.50
41499.682650	31.50
41499.682662	31.50
41499.682674	31.50
41499.682685	31.50
41499.682697	31.50
41499.682708	31.00
41499.682720	31.00
41499.682731	31.00
41499.682743	31.00
41499.682755	30.00
41499.682766	31.00
41499.682778	30.50
41499.682789	30.50
41499.682801	30.50
41499.682813	30.50
41499.682824	30.50
41499.682836	30.00
41499.682847	30.00
41499.682859	30.00
41499.682870	29.00
41499.682882	29.50
41499.682894	29.00
41499.682905	29.00
41499.682917	28.50
41499.682928	29.00
41499.682940	28.50
41499.682951	28.50
41499.682963	28.00
41499.682975	27.50
41499.682986	27.50
41499.682998	27.50
41499.683009	27.00
41499.683021	27.00
41499.683032	27.00
41499.683044	27.00
41499.683056	27.00
41499.683067	27.00
41499.683079	26.50
41499.683090	27.00
41499.683102	27.00
41499.683113	26.50
41499.683125	26.00
41499.683137	25.50
41499.683148	26.00
41499.683160	25.50
41499.683171	25.50
41499.683183	25.50
41499.683194	25.00
41499.683206	25.00
41499.683218	24.50
41499.683229	24.50
41499.683241	23.50
41499.683252	23.50
41499.683264	23.00
41499.683275	23.00
41499.683287	23.00
41499.683299	23.00
41499.683310	23.00
41499.683322	22.50
41499.683333	22.50
41499.683345	22.50
41499.683356	22.00
41499.683368	22.00
41499.683380	22.00
41499.683391	21.00
41499.683403	20.00
41499.683414	20.50
41499.683426	20.50
41499.683438	20.00
41499.683449	19.50
41499.683461	19.50
41499.683472	19.50
41499.683484	19.00
41499.683495	19.00
41499.683507	18.50
41499.683519	18.50
41499.683530	18.00
41499.683542	17.50
41499.683553	17.00
41499.683565	17.00
41499.683576	16.00
41499.683588	16.00
41499.683600	15.50
41499.683611	15.50
41499.683623	14.50
41499.683634	15.00
41499.683646	14.00
41499.683657	14.00
41499.683669	14.00
41499.683681	13.00
41499.683692	12.00
41499.683704	12.50
41499.683715	11.50
41499.683727	11.50
41499.683738	11.50
41499.683750	11.00
41499.683762	10.50
41499.683773	9.50
41499.683785	9.50
41499.683796	9.00
41499.683808	9.00
41499.683819	8.50
41499.683831	8.00
41499.683843	8.00
41499.683854	7.50
41499.683866	7.00
41499.683877	7.50
41499.683889	6.00
41499.683900	5.00
41499.683912	5.00
41499.683924	4.50
41499.683935	4.50
41499.683947	4.00
41499.683958	4.00
41499.683970	2.50
41499.683981	2.50
41499.683993	1.50
41499.684005	2.00
41499.684016	1.50
41499.684028	1.00
41499.684039	1.00
41499.684051	1.00
41499.684062	0.50
41499.684074	0.50
41499.684086	1.00
41499.684097	1.00
41499.684109	1.00
41499.684120	1.00
41499.684132	1.00
41499.684144	0.50
41499.684155	1.00
41499.684167	0.50
41499.684178	1.00
41499.684190	1.00
41499.684201	1.50
41499.684213	1.50
41499.684225	2.00
41499.684236	1.50
41499.684248	1.50
41499.684259	1.50
41499.684271	1.00
41499.684282	1.00
41499.684294	1.00
41499.684306	1.00
41499.684317	1.00
41499.684329	1.50
41499.684340	2.00
41499.684352	1.00
41499.684363	1.50
41499.684375	1.00
41499.684387	1.00
41499.684398	0.50
41499.684410	0.50
41499.684421	0.00
41499.684433	0.50
41499.684444	1.00
41499.684456	1.50
41499.684468	1.50
41499.684479	1.50
41499.684491	1.50
41499.684502	1.00
41499.684514	1.00
41499.684525	0.50
41499.684537	0.50
41499.684549	0.00
41499.684560	0.50
41499.684572	1.00
41499.684583	1.00
41499.684595	1.00
41499.684606	1.50
41499.684618	1.00
41499.684630	1.00
41499.684641	1.00
41499.684653	0.50
41499.684664	0.50
41499.684676	0.50
41499.684687	0.50
41499.684699	0.50
41499.684711	1.00
41499.684722	1.00
41499.684734	1.50
41499.684745	1.50
41499.684757	1.00
41499.684769	1.00
41499.684780	0.00
41499.684792	1.00
41499.684803	1.00
41499.684815	0.50
41499.684826	0.50
41499.684838	0.00
41499.684850	0.00
41499.684861	1.00
41499.684873	1.00
41499.684884	2.00
41499.684896	2.00
41499.684907	2.00
41499.684919	1.50
41499.684931	2.00
41499.684942	2.00
41499.684954	1.00
41499.684965	1.00
41499.684977	1.00
41499.684988	0.50
41499.685000	0.50
41499.685012	0.50
41499.685023	0.50
41499.685035	1.00
41499.685046	1.00
41499.685058	1.00
41499.685069	1.50
41499.685081	2.00
41499.685093	1.00
41499.685104	1.50
41499.685116	1.50
41499.685127	1.00
41499.685139	1.00
41499.685150	0.50
41499.685162	0.50
41499.685174	0.00
41499.685185	1.00
41499.685197	1.00
41499.685208	1.50
41499.685220	2.00
41499.685231	2.00
41499.685243	2.00
41499.685255	1.50
41499.685266	1.50
41499.685278	1.50
41499.685289	1.00
41499.685301	1.00
41499.685312	1.00
41499.685324	0.00
41499.685336	1.00
41499.685347	1.50
41499.685359	2.00
41499.685370	2.00
41499.685382	2.00
41499.685394	2.50
41499.685405	2.50
41499.685417	2.50
41499.685428	2.00
41499.685440	2.00
41499.685451	1.50
41499.685463	1.50
41499.685475	1.50
41499.685486	1.00
41499.685498	1.00
41499.685509	0.50
41499.685521	0.50
41499.685532	0.50
41499.685544	1.00
41499.685556	1.00
41499.685567	1.50
41499.685579	1.50
41499.685590	1.50
41499.685602	1.50
41499.685613	2.00
41499.685625	2.00
41499.685637	2.00
41499.685648	2.00
41499.685660	2.00
41499.685671	2.50
41499.685683	2.50
41499.685694	2.00
41499.685706	1.00
41499.685718	2.00
41499.685729	1.00
41499.685741	1.00
41499.685752	0.50
41499.685764	0.50
41499.685775	1.00
41499.685787	1.50
41499.685799	1.00
41499.685810	1.50
41499.685822	2.50
41499.685833	2.00
41499.685845	2.00
41499.685856	2.00
41499.685868	2.50
41499.685880	2.50
41499.685891	2.50
41499.685903	2.00
41499.685914	2.50
41499.685926	2.50
41499.685937	2.50
41499.685949	2.00
41499.685961	2.50
41499.685972	2.00
41499.685984	1.50
41499.685995	1.50
41499.686007	1.00
41499.686019	1.00
41499.686030	0.50
41499.686042	0.50
41499.686053	0.50
41499.686065	1.00
41499.686076	1.00
41499.686088	2.00
41499.686100	1.50
41499.686111	1.50
41499.686123	1.50
41499.686134	1.50
41499.686146	1.50
41499.686157	1.00
41499.686169	1.50
41499.686181	1.50
41499.686192	1.50
41499.686204	1.50
41499.686215	1.00
41499.686227	1.50
41499.686238	0.50
41499.686250	0.00
41499.686262	1.50
41499.686273	1.50
41499.686285	2.50
41499.686296	2.50
41499.686308	2.50
41499.686319	3.00
41499.686331	3.50
41499.686343	3.50
41499.686354	4.00
41499.686366	4.00
41499.686377	5.00
41499.686389	4.50
41499.686400	4.50
41499.686412	5.00
41499.686424	5.00
41499.686435	5.50
41499.686447	5.50
41499.686458	5.00
41499.686470	5.00
41499.686481	5.50
41499.686493	6.00
41499.686505	6.00
41499.686516	6.00
41499.686528	6.00
41499.686539	5.50
41499.686551	5.50
41499.686562	6.00
41499.686574	6.50
41499.686586	6.00
41499.686597	6.50
41499.686609	6.50
41499.686620	7.00
41499.686632	6.50
41499.686644	7.00
41499.686655	6.50
41499.686667	7.00
41499.686678	7.00
41499.686690	7.00
41499.686701	6.50
41499.686713	7.00
41499.686725	6.50
41499.686736	6.50
41499.686748	6.50
41499.686759	7.00
41499.686771	6.50
41499.686782	7.00
41499.686794	7.00
41499.686806	6.50
41499.686817	6.50
41499.686829	6.00
41499.686840	7.00
41499.686852	7.00
41499.686863	7.00
41499.686875	7.00
41499.686887	7.50
41499.686898	6.50
41499.686910	7.00
41499.686921	7.00
41499.686933	7.50
41499.686944	7.00
41499.686956	7.00
41499.686968	6.00
41499.686979	6.50
41499.686991	6.50
41499.687002	6.50
41499.687014	7.50
41499.687025	7.00
41499.687037	6.50
41499.687049	6.50
41499.687060	7.00
41499.687072	6.00
41499.687083	7.00
41499.687095	7.50
41499.687106	7.50
41499.687118	6.50
41499.687130	7.50
41499.687141	6.50
41499.687153	7.00
41499.687164	7.00
41499.687176	6.50
41499.687188	6.50
41499.687199	7.50
41499.687211	7.00
41499.687222	7.00
41499.687234	7.00
41499.687245	7.00
41499.687257	7.00
41499.687269	7.00
41499.687280	7.00
41499.687292	7.00
41499.687303	7.00
41499.687315	7.00
41499.687326	6.50
41499.687338	6.50
41499.687350	6.50
41499.687361	7.00
41499.687373	6.50
41499.687384	6.50
41499.687396	6.00
41499.687407	6.50
41499.687419	6.50
41499.687431	6.50
41499.687442	7.00
41499.687454	6.50
41499.687465	6.50
41499.687477	7.00
41499.687488	6.00
41499.687500	6.00
41499.687512	6.00
41499.687523	6.00
41499.687535	6.00
41499.687546	5.50
41499.687558	6.00
41499.687569	6.00
41499.687581	5.50
41499.687593	6.00
41499.687604	6.00
41499.687616	6.00
41499.687627	6.50
41499.687639	5.50
41499.687650	6.50
41499.687662	6.50
41499.687674	7.00
41499.687685	6.50
41499.687697	7.00
41499.687708	7.50
41499.687720	7.00
41499.687731	6.50
41499.687743	7.00
41499.687755	7.00
41499.687766	7.50
41499.687778	6.50
41499.687789	7.00
41499.687801	7.00
41499.687813	7.00
41499.687824	7.00
41499.687836	7.00
41499.687847	6.50
41499.687859	6.50
41499.687870	6.00
41499.687882	6.50
41499.687894	6.50
41499.687905	6.50
41499.687917	6.00
41499.687928	7.00
41499.687940	6.50
41499.687951	7.00
41499.687963	6.50
41499.687975	6.00
41499.687986	6.00
41499.687998	6.00
41499.688009	6.00
41499.688021	6.50
41499.688032	5.50
41499.688044	6.00
41499.688056	6.00
41499.688067	5.00
41499.688079	5.00
41499.688090	4.50
41499.688102	5.00
41499.688113	3.50
41499.688125	3.50
41499.688137	3.00
41499.688148	3.00
41499.688160	2.50
41499.688171	2.00
41499.688183	2.00
41499.688194	1.50
41499.688206	1.50
41499.688218	0.50
41499.688229	0.50
41499.688241	0.50
41499.688252	0.00
41499.688264	0.50
41499.688275	0.50
41499.688287	1.00
41499.688299	1.50
41499.688310	2.00
41499.688322	2.00
41499.688333	2.00
41499.688345	1.50
41499.688356	1.50
41499.688368	1.50
41499.688380	1.00
41499.688391	1.00
41499.688403	0.50
41499.688414	-0.50
41499.688426	0.50
41499.688438	0.00
41499.688449	0.50
41499.688461	1.00
41499.688472	1.00
41499.688484	1.50
41499.688495	0.50
41499.688507	2.00
41499.688519	1.00
41499.688530	0.50
41499.688542	0.00
41499.688553	0.50
41499.688565	0.50
41499.688576	0.50
41499.688588	1.50
41499.688600	1.50
41499.688611	2.00
41499.688623	1.50
41499.688634	1.50
41499.688646	1.00
41499.688657	2.00
41499.688669	1.50
41499.688681	1.00
41499.688692	0.50
41499.688704	0.50
41499.688715	0.50
41499.688727	0.50
41499.688738	0.50
41499.688750	1.50
41499.688762	2.00
41499.688773	2.00
41499.688785	2.00
41499.688796	2.00
41499.688808	2.00
41499.688819	1.50
41499.688831	2.00
41499.688843	1.50
41499.688854	1.50
41499.688866	1.00
41499.688877	0.00
41499.688889	0.00
41499.688900	0.00
41499.688912	0.50
41499.688924	0.50
41499.688935	1.50
41499.688947	2.00
41499.688958	1.50
41499.688970	2.00
41499.688981	2.00
41499.688993	2.00
41499.689005	1.50
41499.689016	1.50
41499.689028	2.00
41499.689039	1.50
41499.689051	1.00
41499.689063	0.50
41499.689074	0.00
41499.689086	0.50
41499.689097	1.00
41499.689109	1.00
41499.689120	1.50
41499.689132	1.50
41499.689144	2.00
41499.689155	1.50
41499.689167	2.50
41499.689178	2.50
41499.689190	2.50
41499.689201	2.00
41499.689213	1.50
41499.689225	1.00
41499.689236	2.00
41499.689248	1.50
41499.689259	1.00
41499.689271	1.00
41499.689282	0.00
41499.689294	0.50
41499.689306	0.50
41499.689317	0.50
41499.689329	0.50
41499.689340	1.50
41499.689352	1.50
41499.689363	2.00
41499.689375	2.00
41499.689387	2.00
41499.689398	2.00
41499.689410	1.50
41499.689421	1.50
41499.689433	2.50
41499.689444	1.00
41499.689456	1.50
41499.689468	1.00
41499.689479	1.00
41499.689491	1.00
41499.689502	1.00
41499.689514	0.50
41499.689525	0.50
41499.689537	0.00
41499.689549	1.00
41499.689560	1.00
41499.689572	1.50
41499.689583	1.50
41499.689595	1.50
41499.689606	2.00
41499.689618	2.00
41499.689630	2.00
41499.689641	1.50
41499.689653	2.00
41499.689664	2.00
41499.689676	2.50
41499.689688	2.50
41499.689699	1.50
41499.689711	1.50
41499.689722	1.00
41499.689734	1.00
41499.689745	1.00
41499.689757	0.50
41499.689769	0.50
41499.689780	0.50
41499.689792	0.00
41499.689803	0.50
41499.689815	1.00
41499.689826	1.50
41499.689838	1.50
41499.689850	1.50
41499.689861	1.50
41499.689873	2.00
41499.689884	1.50
41499.689896	2.00
41499.689907	2.00
41499.689919	2.00
41499.689931	1.50
41499.689942	1.50
41499.689954	1.50
41499.689965	1.00
41499.689977	1.00
41499.689988	0.50
41499.690000	0.50
41499.690012	0.50
41499.690023	1.00
41499.690035	1.50
41499.690046	2.50
41499.690058	2.50
41499.690069	2.50
41499.690081	3.00
41499.690093	3.00
41499.690104	3.00
41499.690116	3.50
41499.690127	3.00
41499.690139	3.00
41499.690150	3.50
41499.690162	3.00
41499.690174	3.00
41499.690185	3.50
41499.690197	4.00
41499.690208	4.00
41499.690220	4.00
41499.690231	4.00
41499.690243	4.50
41499.690255	4.50
41499.690266	5.50
41499.690278	5.50
41499.690289	6.00
41499.690301	6.00
41499.690313	6.00
41499.690324	6.50
41499.690336	6.50
41499.690347	7.00
41499.690359	7.50
41499.690370	8.50
41499.690382	8.00
41499.690394	8.00
41499.690405	8.00
41499.690417	8.50
41499.690428	8.50
41499.690440	8.00
41499.690451	7.50
41499.690463	7.50
41499.690475	8.00
41499.690486	8.00
41499.690498	7.50
41499.690509	7.00
41499.690521	7.00
41499.690532	7.00
41499.690544	7.00
41499.690556	7.00
41499.690567	7.00
41499.690579	6.00
41499.690590	7.00
41499.690602	6.50
41499.690613	6.50
41499.690625	6.00
41499.690637	6.50
41499.690648	6.50
41499.690660	6.00
41499.690671	6.00
41499.690683	6.00
41499.690694	6.00
41499.690706	6.00
41499.690718	6.50
41499.690729	6.50
41499.690741	6.00
41499.690752	6.00
41499.690764	6.00
41499.690775	6.00
41499.690787	6.00
41499.690799	6.00
41499.690810	6.00
41499.690822	6.00
41499.690833	6.00
41499.690845	5.50
41499.690856	6.00
41499.690868	5.50
41499.690880	6.00
41499.690891	6.00
41499.690903	6.00
41499.690914	5.50
41499.690926	6.00
41499.690938	6.00
41499.690949	5.50
41499.690961	6.00
41499.690972	6.00
41499.690984	5.50
41499.690995	5.50
41499.691007	5.50
41499.691019	6.00
41499.691030	5.00
41499.691042	6.00
41499.691053	5.50
41499.691065	5.50
41499.691076	5.50
41499.691088	6.00
41499.691100	5.50
41499.691111	6.00
41499.691123	6.00
41499.691134	5.00
41499.691146	6.00
41499.691157	6.00
41499.691169	5.50
41499.691181	6.00
41499.691192	6.00
41499.691204	6.00
41499.691215	6.00
41499.691227	6.00
41499.691238	6.00
41499.691250	6.00
41499.691262	6.00
41499.691273	6.00
41499.691285	5.50
41499.691296	5.50
41499.691308	5.00
41499.691319	5.50
41499.691331	6.00
41499.691343	5.50
41499.691354	5.50
41499.691366	5.00
41499.691377	5.50
41499.691389	5.00
41499.691400	5.00
41499.691412	5.00
41499.691424	5.00
41499.691435	4.50
41499.691447	5.00
41499.691458	4.50
41499.691470	5.00
41499.691481	5.00
41499.691493	5.00
41499.691505	4.50
41499.691516	5.00
41499.691528	4.50
41499.691539	4.00
41499.691551	4.00
41499.691562	4.00
41499.691574	4.50
41499.691586	4.00
41499.691597	4.00
41499.691609	4.00
41499.691620	4.00
41499.691632	4.00
41499.691644	3.50
41499.691655	3.50
41499.691667	3.00
41499.691678	3.50
41499.691690	3.00
41499.691701	3.00
41499.691713	3.00
41499.691725	3.00
41499.691736	2.50
41499.691748	3.00
41499.691759	2.50
41499.691771	2.50
41499.691782	2.00
41499.691794	2.00
41499.691806	1.00
41499.691817	1.00
41499.691829	1.00
41499.691840	0.50
41499.691852	0.50
41499.691863	0.50
41499.691875	0.50
41499.691887	0.50
41499.691898	0.50
41499.691910	1.00
41499.691921	1.50
41499.691933	2.00
41499.691944	1.50
41499.691956	2.00
41499.691968	1.50
41499.691979	1.00
41499.691991	1.00
41499.692002	0.00
41499.692014	0.50
41499.692025	0.00
41499.692037	0.50
41499.692049	1.00
41499.692060	1.50
41499.692072	1.00
41499.692083	1.00
41499.692095	1.50
41499.692106	1.50
41499.692118	1.00
41499.692130	0.50
41499.692141	0.00
41499.692153	0.50
41499.692164	0.50
41499.692176	0.50
41499.692187	0.50
41499.692199	1.50
41499.692211	1.50
41499.692222	1.50
41499.692234	2.00
41499.692245	1.00
41499.692257	1.00
41499.692269	1.50
41499.692280	1.00
41499.692292	0.50
41499.692303	1.00
41499.692315	0.50
41499.692326	1.00
41499.692338	0.50
41499.692350	0.50
41499.692361	1.50
41499.692373	1.00
41499.692384	1.50
41499.692396	1.50
41499.692407	1.50
41499.692419	2.00
41499.692431	1.00
41499.692442	1.00
41499.692454	0.50
41499.692465	0.50
41499.692477	0.00
41499.692488	0.50
41499.692500	0.50
41499.692512	0.00
41499.692523	1.00
41499.692535	1.50
41499.692546	1.50
41499.692558	1.50
41499.692569	1.50
41499.692581	1.50
41499.692593	1.00
41499.692604	0.50
41499.692616	0.50
41499.692627	0.00
41499.692639	0.50
41499.692650	0.50
41499.692662	1.50
41499.692674	1.50
41499.692685	2.00
41499.692697	2.00
41499.692708	2.00
41499.692720	2.50
41499.692731	2.00
41499.692743	2.00
41499.692755	2.00
41499.692766	1.50
41499.692778	2.00
41499.692789	1.50
41499.692801	2.00
41499.692812	1.50
41499.692824	0.50
41499.692836	0.50
41499.692847	0.50
41499.692859	0.50
41499.692870	1.50
41499.692882	1.50
41499.692894	2.00
41499.692905	1.00
41499.692917	1.50
41499.692928	1.50
41499.692940	1.50
41499.692951	1.50
41499.692963	1.50
41499.692975	1.50
41499.692986	2.00
41499.692998	1.50
41499.693009	1.50
41499.693021	0.50
41499.693032	0.50
41499.693044	0.50
41499.693056	0.00
41499.693067	1.00
41499.693079	1.00
41499.693090	1.00
41499.693102	2.00
41499.693113	2.00
41499.693125	2.00
41499.693137	2.00
41499.693148	2.00
41499.693160	2.00
41499.693171	1.50
41499.693183	2.00
41499.693194	1.50
41499.693206	2.00
41499.693218	2.00
41499.693229	2.00
41499.693241	1.50
41499.693252	1.50
41499.693264	1.00
41499.693275	1.00
41499.693287	0.00
41499.693299	0.50
41499.693310	1.50
41499.693322	1.00
41499.693333	1.50
41499.693345	2.00
41499.693356	2.50
41499.693368	2.50
41499.693380	3.00
41499.693391	3.50
41499.693403	3.50
41499.693414	3.00
41499.693426	3.50
41499.693437	4.00
41499.693449	4.50
41499.693461	4.50
41499.693472	5.00
41499.693484	5.00
41499.693495	5.50
41499.693507	6.50
41499.693519	6.00
41499.693530	6.50
41499.693542	6.00
41499.693553	6.50
41499.693565	7.00
41499.693576	7.00
41499.693588	7.00
41499.693600	7.00
41499.693611	7.00
41499.693623	7.00
41499.693634	7.00
41499.693646	7.00
41499.693657	7.50
41499.693669	7.00
41499.693681	7.00
41499.693692	7.00
41499.693704	7.50
41499.693715	8.00
41499.693727	8.50
41499.693738	8.00
41499.693750	8.50
41499.693762	9.00
41499.693773	9.00
41499.693785	8.50
41499.693796	9.00
41499.693808	9.00
41499.693819	9.00
41499.693831	8.50
41499.693843	8.50
41499.693854	9.00
41499.693866	8.00
41499.693877	8.00
41499.693889	7.50
41499.693900	8.50
41499.693912	7.50
41499.693924	8.00
41499.693935	7.00
41499.693947	7.50
41499.693958	7.00
41499.693970	7.00
41499.693981	7.00
41499.693993	7.00
41499.694005	7.00
41499.694016	7.00
41499.694028	7.50
41499.694039	7.00
41499.694051	7.00
41499.694062	7.00
41499.694074	7.00
41499.694086	7.00
41499.694097	7.00
41499.694109	7.50
41499.694120	7.00
41499.694132	7.00
41499.694144	7.00
41499.694155	7.00
41499.694167	7.50
41499.694178	7.00
41499.694190	7.50
41499.694201	7.50
41499.694213	7.50
41499.694225	8.00
41499.694236	9.00
41499.694248	8.50
41499.694259	8.50
41499.694271	9.50
41499.694282	9.50
41499.694294	10.00
41499.694306	9.50
41499.694317	9.50
41499.694329	10.00
41499.694340	10.00
41499.694352	9.50
41499.694363	10.00
41499.694375	9.50
41499.694387	9.00
41499.694398	9.00
41499.694410	9.00
41499.694421	9.00
41499.694433	8.50
41499.694444	9.00
41499.694456	8.50
41499.694468	8.50
41499.694479	8.00
41499.694491	8.00
41499.694502	8.00
41499.694514	8.00
41499.694525	8.00
41499.694537	8.00
41499.694549	7.00
41499.694560	7.50
41499.694572	7.00
41499.694583	7.00
41499.694595	7.00
41499.694606	7.00
41499.694618	7.00
41499.694630	7.00
41499.694641	6.50
41499.694653	7.00
41499.694664	7.00
41499.694676	7.00
41499.694687	7.00
41499.694699	7.00
41499.694711	7.00
41499.694722	7.00
41499.694734	7.00
41499.694745	6.50
41499.694757	6.50
41499.694769	6.50
41499.694780	6.50
41499.694792	6.00
41499.694803	6.00
41499.694815	6.00
41499.694826	7.00
41499.694838	6.00
41499.694850	7.00
41499.694861	6.50
41499.694873	6.50
41499.694884	6.50
41499.694896	6.50
41499.694907	6.00
41499.694919	6.50
41499.694931	5.00
41499.694942	5.50
41499.694954	6.00
41499.694965	5.00
41499.694977	5.50
41499.694988	5.00
41499.695000	5.00
41499.695012	4.50
41499.695023	4.50
41499.695035	4.00
41499.695046	3.00
41499.695058	3.00
41499.695069	2.50
41499.695081	3.00
41499.695093	2.50
41499.695104	1.50
41499.695116	1.50
41499.695127	2.00
41499.695139	1.00
41499.695150	1.00
41499.695162	1.00
41499.695174	0.50
41499.695185	0.50
41499.695197	0.50
41499.695208	0.50
41499.695220	1.50
41499.695231	1.50
41499.695243	1.50
41499.695255	1.50
41499.695266	2.00
41499.695278	1.50
41499.695289	2.00
41499.695301	2.00
41499.695313	2.00
41499.695324	1.50
41499.695336	2.00
41499.695347	2.00
41499.695359	1.50
41499.695370	1.00
41499.695382	1.00
41499.695394	0.00
41499.695405	0.00
41499.695417	0.00
41499.695428	1.00
41499.695440	1.00
41499.695451	1.00
41499.695463	1.00
41499.695475	1.00
41499.695486	0.50
41499.695498	1.00
41499.695509	1.00
41499.695521	0.50
41499.695532	0.50
41499.695544	0.50
41499.695556	1.50
41499.695567	1.00
41499.695579	1.50
41499.695590	1.50
41499.695602	1.50
41499.695613	1.50
41499.695625	0.50
41499.695637	0.50
41499.695648	0.50
41499.695660	0.50
41499.695671	0.50
41499.695683	0.50
41499.695694	1.00
41499.695706	1.50
41499.695718	1.00
41499.695729	1.00
41499.695741	1.00
41499.695752	0.00
41499.695764	1.00
41499.695775	0.50
41499.695787	0.50
41499.695799	1.50
41499.695810	1.00
41499.695822	1.50
41499.695833	1.50
41499.695845	2.00
41499.695856	2.00
41499.695868	1.50
41499.695880	1.00
41499.695891	1.50
41499.695903	1.00
41499.695914	1.00
41499.695926	1.00
41499.695938	0.50
41499.695949	-0.50
41499.695961	0.50
41499.695972	1.50
41499.695984	1.00
41499.695995	2.00
41499.696007	1.50
41499.696019	1.50
41499.696030	1.50
41499.696042	1.50
41499.696053	1.50
41499.696065	1.00
41499.696076	0.50
41499.696088	0.50
41499.696100	1.00
41499.696111	0.50
41499.696123	1.00
41499.696134	1.00
41499.696146	1.50
41499.696157	1.50
41499.696169	1.50
41499.696181	1.50
41499.696192	2.00
41499.696204	1.50
41499.696215	1.50
41499.696227	1.50
41499.696238	1.50
41499.696250	1.50
41499.696262	1.00
41499.696273	1.00
41499.696285	1.00
41499.696296	0.50
41499.696308	0.00
41499.696319	0.50
41499.696331	0.50
41499.696343	1.50
41499.696354	2.50
41499.696366	2.50
41499.696377	3.00
41499.696389	3.00
41499.696400	3.00
41499.696412	3.00
41499.696424	3.00
41499.696435	4.00
41499.696447	4.50
41499.696458	4.50
41499.696470	5.00
41499.696481	6.00
41499.696493	6.50
41499.696505	7.50
41499.696516	7.00
41499.696528	8.00
41499.696539	8.50
41499.696551	9.00
41499.696563	9.50
41499.696574	10.50
41499.696586	11.00
41499.696597	12.00
41499.696609	12.00
41499.696620	13.50
41499.696632	14.50
41499.696644	14.50
41499.696655	15.50
41499.696667	15.00
41499.696678	16.50
41499.696690	17.00
41499.696701	17.50
41499.696713	18.00
41499.696725	18.50
41499.696736	19.00
41499.696748	20.00
41499.696759	20.50
41499.696771	21.00
41499.696782	21.50
41499.696794	22.50
41499.696806	22.50
41499.696817	22.50
41499.696829	23.00
41499.696840	23.50
41499.696852	24.00
41499.696863	25.00
41499.696875	24.50
41499.696887	25.50
41499.696898	26.00
41499.696910	26.00
41499.696921	26.00
41499.696933	27.00
41499.696944	26.50
41499.696956	27.00
41499.696968	27.00
41499.696979	27.00
41499.696991	27.50
41499.697002	28.00
41499.697014	28.00
41499.697025	28.50
41499.697037	29.00
41499.697049	29.00
41499.697060	29.00
41499.697072	29.00
41499.697083	29.50
41499.697095	29.50
41499.697106	29.00
41499.697118	30.00
41499.697130	30.00
41499.697141	30.00
41499.697153	30.00
41499.697164	30.00
41499.697176	30.00
41499.697188	30.00
41499.697199	30.50
41499.697211	31.00
41499.697222	31.00
41499.697234	30.50
41499.697245	30.50
41499.697257	30.50
41499.697269	31.00
41499.697280	30.50
41499.697292	31.00
41499.697303	31.00
41499.697315	31.50
41499.697326	32.00
41499.697338	31.00
41499.697350	32.00
41499.697361	32.00
41499.697373	31.00
41499.697384	31.50
41499.697396	32.00
41499.697407	31.50
41499.697419	32.00
41499.697431	31.00
41499.697442	32.50
41499.697454	32.00
41499.697465	32.00
41499.697477	32.50
41499.697488	32.00
41499.697500	32.00
41499.697512	32.00
41499.697523	32.00
41499.697535	32.00
41499.697546	32.00
41499.697558	32.50
41499.697569	32.50
41499.697581	32.00
41499.697593	32.00
41499.697604	32.00
41499.697616	31.50
41499.697627	32.00
41499.697639	32.00
41499.697650	32.00
41499.697662	31.50
41499.697674	31.00
41499.697685	31.50
41499.697697	31.50
41499.697708	32.00
41499.697720	31.50
41499.697731	31.50
41499.697743	31.50
41499.697755	31.50
41499.697766	32.00
41499.697778	31.00
41499.697789	32.00
41499.697801	32.00
41499.697813	32.00
41499.697824	32.00
41499.697836	31.50
41499.697847	32.00
41499.697859	31.50
41499.697870	31.50
41499.697882	32.00
41499.697894	32.50
41499.697905	31.50
41499.697917	31.50
41499.697928	31.00
41499.697940	31.50
41499.697951	31.00
41499.697963	31.00
41499.697975	31.50
41499.697986	31.50
41499.697998	31.00
41499.698009	31.00
41499.698021	30.50
41499.698032	31.00
41499.698044	31.00
41499.698056	30.50
41499.698067	30.50
41499.698079	30.50
41499.698090	30.50
41499.698102	30.50
41499.698113	30.50
41499.698125	30.50
41499.698137	30.50
41499.698148	30.50
41499.698160	30.50
41499.698171	30.50
41499.698183	30.50
41499.698194	29.50
41499.698206	29.50
41499.698218	30.00
41499.698229	30.00
41499.698241	29.50
41499.698252	29.50
41499.698264	29.50
41499.698275	29.00
41499.698287	28.50
41499.698299	29.00
41499.698310	29.00
41499.698322	28.50
41499.698333	28.50
41499.698345	28.50
41499.698356	28.00
41499.698368	27.50
41499.698380	27.50
41499.698391	27.50
41499.698403	27.00
41499.698414	27.00
41499.698426	27.00
41499.698438	26.50
41499.698449	26.50
41499.698461	26.50
41499.698472	26.50
41499.698484	27.00
41499.698495	26.50
41499.698507	26.50
41499.698519	26.50
41499.698530	26.00
41499.698542	26.00
41499.698553	26.00
41499.698565	25.50
41499.698576	25.50
41499.698588	25.00
41499.698600	25.00
41499.698611	24.50
41499.698623	24.00
41499.698634	24.00
41499.698646	24.00
41499.698657	24.00
41499.698669	23.50
41499.698681	23.50
41499.698692	23.50
41499.698704	23.00
41499.698715	23.00
41499.698727	22.50
41499.698738	22.50
41499.698750	22.50
41499.698762	22.50
41499.698773	22.00
41499.698785	21.50
41499.698796	21.00
41499.698808	21.50
41499.698819	20.50
41499.698831	21.00
41499.698843	20.50
41499.698854	20.00
41499.698866	20.50
41499.698877	19.50
41499.698889	19.50
41499.698900	19.50
41499.698912	19.50
41499.698924	19.00
41499.698935	18.50
41499.698947	18.50
41499.698958	18.50
41499.698970	18.00
41499.698981	18.50
41499.698993	18.50
41499.699005	18.00
41499.699016	17.50
41499.699028	17.50
41499.699039	16.50
41499.699051	16.50
41499.699063	16.50
41499.699074	16.00
41499.699086	16.00
41499.699097	15.50
41499.699109	15.50
41499.699120	15.00
41499.699132	14.00
41499.699144	14.00
41499.699155	14.00
41499.699167	13.50
41499.699178	13.50
41499.699190	12.50
41499.699201	12.00
41499.699213	12.00
41499.699225	11.50
41499.699236	11.50
41499.699248	10.50
41499.699259	11.50
41499.699271	10.50
41499.699282	10.00
41499.699294	10.00
41499.699306	10.00
41499.699317	9.50
41499.699329	8.50
41499.699340	8.00
41499.699352	8.00
41499.699363	8.00
41499.699375	7.50
41499.699387	7.00
41499.699398	7.00
41499.699410	6.00
41499.699421	5.50
41499.699433	5.00
41499.699444	4.00
41499.699456	4.50
41499.699468	4.00
41499.699479	3.50
41499.699491	3.00
41499.699502	3.00
41499.699514	2.50
41499.699525	1.00
41499.699537	1.00
41499.699549	1.00
41499.699560	0.00
41499.699572	0.00
41499.699583	0.00
41499.699595	1.00
41499.699606	1.00
41499.699618	1.00
41499.699630	1.50
41499.699641	1.00
41499.699653	1.50
41499.699664	1.00
41499.699676	1.00
41499.699687	0.50
41499.699699	0.50
41499.699711	0.00
41499.699722	1.00
41499.699734	0.50
41499.699745	1.00
41499.699757	1.50
41499.699769	1.00
41499.699780	0.00
41499.699792	0.00
41499.699803	0.00
41499.699815	0.00
41499.699826	1.00
41499.699838	1.00
41499.699850	1.00
41499.699861	1.00
41499.699873	1.00
41499.699884	0.00
41499.699896	0.50
41499.699907	0.50
41499.699919	1.00
41499.699931	1.00
41499.699942	1.50
41499.699954	2.00
41499.699965	1.00
41499.699977	1.50
41499.699988	1.00
41499.700000	1.00
41499.700012	0.50
41499.700023	1.00
41499.700035	1.00
41499.700046	1.50
41499.700058	1.50
41499.700069	1.50
41499.700081	1.50
41499.700093	1.50
41499.700104	1.50
41499.700116	1.00
41499.700127	0.50
41499.700139	1.00
41499.700150	0.50
41499.700162	0.50
41499.700174	0.50
41499.700185	0.00
41499.700197	1.50
41499.700208	1.50
41499.700220	1.50
41499.700231	1.00
41499.700243	1.00
41499.700255	0.50
41499.700266	0.50
41499.700278	0.50
41499.700289	0.50
41499.700301	1.00
41499.700312	1.00
41499.700324	1.00
41499.700336	1.00
41499.700347	1.00
41499.700359	1.00
41499.700370	0.50
41499.700382	0.00
41499.700394	0.00
41499.700405	1.00
41499.700417	1.00
41499.700428	1.50
41499.700440	2.00
41499.700451	1.00
41499.700463	2.00
41499.700475	1.50
41499.700486	1.00
41499.700498	1.00
41499.700509	0.50
41499.700521	0.50
41499.700532	0.50
41499.700544	1.00
41499.700556	1.50
41499.700567	2.50
41499.700579	2.00
41499.700590	2.00
41499.700602	2.50
41499.700613	2.00
41499.700625	2.00
41499.700637	1.50
41499.700648	1.50
41499.700660	1.00
41499.700671	0.00
41499.700683	0.00
41499.700694	0.00
41499.700706	0.00
41499.700718	0.50
41499.700729	1.00
41499.700741	1.00
41499.700752	1.50
41499.700764	1.50
41499.700775	0.50
41499.700787	1.00
41499.700799	0.50
41499.700810	0.50
41499.700822	0.50
41499.700833	0.00
41499.700845	0.50
41499.700856	0.50
41499.700868	1.00
41499.700880	1.50
41499.700891	1.50
41499.700903	1.00
41499.700914	1.00
41499.700926	0.50
41499.700937	0.50
41499.700949	-0.50
41499.700961	1.00
41499.700972	0.50
41499.700984	1.00
41499.700995	1.50
41499.701007	1.50
41499.701019	1.00
41499.701030	1.50
41499.701042	1.00
41499.701053	1.00
41499.701065	0.00
41499.701076	0.00
41499.701088	0.50
41499.701100	0.50
41499.701111	1.00
41499.701123	1.00
41499.701134	1.50
41499.701146	2.00
41499.701157	2.00
41499.701169	1.50
41499.701181	2.00
41499.701192	1.00
41499.701204	1.00
41499.701215	1.00
41499.701227	0.00
41499.701238	0.50
41499.701250	0.50
41499.701262	1.00
41499.701273	1.00
41499.701285	1.00
41499.701296	1.00
41499.701308	1.50
41499.701319	2.00
41499.701331	2.00
41499.701343	2.00
41499.701354	1.50
41499.701366	1.50
41499.701377	1.50
41499.701389	1.00
41499.701400	1.50
41499.701412	0.50
41499.701424	0.50
41499.701435	1.00
41499.701447	0.50
41499.701458	1.50
41499.701470	2.00
41499.701481	2.50
41499.701493	3.00
41499.701505	3.00
41499.701516	3.00
41499.701528	4.00
41499.701539	3.50
41499.701551	4.50
41499.701562	5.00
41499.701574	5.00
41499.701586	5.50
41499.701597	6.00
41499.701609	7.00
41499.701620	6.50
41499.701632	7.50
41499.701644	7.50
41499.701655	8.50
41499.701667	9.50
41499.701678	10.00
41499.701690	10.50
41499.701701	10.50
41499.701713	11.00
41499.701725	11.00
41499.701736	11.00
41499.701748	11.00
41499.701759	11.00
41499.701771	11.00
41499.701782	11.00
41499.701794	11.00
41499.701806	11.00
41499.701817	10.50
41499.701829	10.50
41499.701840	10.50
41499.701852	10.00
41499.701863	10.00
41499.701875	10.00
41499.701887	10.00
41499.701898	9.50
41499.701910	9.50
41499.701921	9.50
41499.701933	9.50
41499.701944	8.50
41499.701956	8.50
41499.701968	8.50
41499.701979	8.50
41499.701991	8.50
41499.702002	8.50
41499.702014	8.50
41499.702025	8.50
41499.702037	8.50
41499.702049	8.50
41499.702060	8.00
41499.702072	8.00
41499.702083	7.50
41499.702095	8.00
41499.702106	8.00
41499.702118	7.50
41499.702130	7.50
41499.702141	7.50
41499.702153	7.00
41499.702164	7.50
41499.702176	7.50
41499.702187	7.00
41499.702199	7.00
41499.702211	7.00
41499.702222	7.00
41499.702234	7.00
41499.702245	7.00
41499.702257	6.50
41499.702269	7.00
41499.702280	7.00
41499.702292	6.50
41499.702303	6.50
41499.702315	7.00
41499.702326	6.00
41499.702338	6.50
41499.702350	6.00
41499.702361	6.00
41499.702373	5.50
41499.702384	6.50
41499.702396	5.00
41499.702407	5.50
41499.702419	5.50
41499.702431	5.50
41499.702442	5.50
41499.702454	5.00
41499.702465	5.50
41499.702477	5.00
41499.702488	4.50
41499.702500	4.50
41499.702512	4.00
41499.702523	4.50
41499.702535	4.50
41499.702546	4.00
41499.702558	3.50
41499.702569	3.50
41499.702581	3.00
41499.702593	3.00
41499.702604	3.00
41499.702616	3.00
41499.702627	3.00
41499.702639	2.50
41499.702650	2.00
41499.702662	2.00
41499.702674	1.50
41499.702685	1.50
41499.702697	1.00
41499.702708	1.50
41499.702720	0.50
41499.702731	0.50
41499.702743	1.00
41499.702755	0.50
41499.702766	1.00
41499.702778	0.50
41499.702789	1.00
41499.702801	1.50
41499.702813	1.50
41499.702824	1.50
41499.702836	1.50
41499.702847	1.50
41499.702859	1.00
41499.702870	1.50
41499.702882	1.00
41499.702894	1.00
41499.702905	0.50
41499.702917	0.50
41499.702928	0.00
41499.702940	0.50
41499.702951	0.00
41499.702963	0.50
41499.702975	1.00
41499.702986	1.50
41499.702998	1.50
41499.703009	1.00
41499.703021	1.50
41499.703032	2.00
41499.703044	1.50
41499.703056	1.50
41499.703067	1.00
41499.703079	1.50
41499.703090	1.00
41499.703102	0.00
41499.703113	0.50
41499.703125	0.00
41499.703137	1.00
41499.703148	1.50
41499.703160	1.50
41499.703171	1.50
41499.703183	2.00
41499.703194	2.00
41499.703206	1.50
41499.703218	1.50
41499.703229	1.50
41499.703241	2.00
41499.703252	1.50
41499.703264	1.00
41499.703275	1.50
41499.703287	1.00
41499.703299	0.50
41499.703310	0.50
41499.703322	0.50
41499.703333	0.50
41499.703345	1.00
41499.703356	2.00
41499.703368	1.50
41499.703380	1.50
41499.703391	1.50
41499.703403	2.50
41499.703414	1.50
41499.703426	1.50
41499.703438	2.00
41499.703449	1.50
41499.703461	2.50
41499.703472	2.00
41499.703484	1.50
41499.703495	2.00
41499.703507	2.00
41499.703519	1.50
41499.703530	1.00
41499.703542	0.50
41499.703553	0.00
41499.703565	0.50
41499.703576	1.00
41499.703588	1.00
41499.703600	1.00
41499.703611	1.50
41499.703623	1.50
41499.703634	2.00
41499.703646	1.50
41499.703657	2.00
41499.703669	1.50
41499.703681	1.50
41499.703692	2.00
41499.703704	1.50
41499.703715	2.00
41499.703727	1.50
41499.703738	1.50
41499.703750	1.50
41499.703762	1.00
41499.703773	1.50
41499.703785	1.00
41499.703796	0.50
41499.703808	0.50
41499.703819	1.50
41499.703831	1.50
41499.703843	2.50
41499.703854	2.50
41499.703866	3.00
41499.703877	3.00
41499.703889	3.00
41499.703900	4.00
41499.703912	4.50
41499.703924	4.50
41499.703935	5.00
41499.703947	6.00
41499.703958	6.50
41499.703970	6.50
41499.703981	7.00
41499.703993	7.00
41499.704005	8.00
41499.704016	8.50
41499.704028	8.50
41499.704039	9.50
41499.704051	9.50
41499.704063	10.00
41499.704074	10.50
41499.704086	11.00
41499.704097	11.00
41499.704109	11.00
41499.704120	11.00
41499.704132	11.00
41499.704144	11.00
41499.704155	11.00
41499.704167	11.00
41499.704178	11.50
41499.704190	11.50
41499.704201	12.00
41499.704213	12.00
41499.704225	12.00
41499.704236	11.50
41499.704248	11.50
41499.704259	11.50
41499.704271	11.50
41499.704282	12.00
41499.704294	11.00
41499.704306	11.50
41499.704317	11.50
41499.704329	11.00
41499.704340	11.50
41499.704352	11.00
41499.704363	11.50
41499.704375	11.50
41499.704387	11.50
41499.704398	11.00
41499.704410	11.00
41499.704421	11.50
41499.704433	11.00
41499.704444	11.50
41499.704456	11.00
41499.704468	11.00
41499.704479	11.00
41499.704491	11.00
41499.704502	11.00
41499.704514	11.00
41499.704525	10.50
41499.704537	11.00
41499.704549	11.00
41499.704560	11.00
41499.704572	10.50
41499.704583	11.00
41499.704595	10.50
41499.704606	10.50
41499.704618	11.00
41499.704630	11.00
41499.704641	11.00
41499.704653	11.00
41499.704664	11.00
41499.704676	10.50
41499.704688	11.00
41499.704699	11.00
41499.704711	11.00
41499.704722	11.00
41499.704734	10.00
41499.704745	11.00
41499.704757	11.00
41499.704769	11.00
41499.704780	9.50
41499.704792	10.00
41499.704803	9.50
41499.704815	10.00
41499.704826	9.00
41499.704838	9.00
41499.704850	8.50
41499.704861	9.00
41499.704873	9.00
41499.704884	8.50
41499.704896	8.50
41499.704907	8.50
41499.704919	8.00
41499.704931	8.50
41499.704942	8.50
41499.704954	8.50
41499.704965	7.50
41499.704977	8.00
41499.704988	8.00
41499.705000	8.00
41499.705012	8.00
41499.705023	8.50
41499.705035	8.50
41499.705046	8.50
41499.705058	8.50
41499.705069	8.50
41499.705081	9.00
41499.705093	9.00
41499.705104	8.50
41499.705116	8.00
41499.705127	8.50
41499.705139	9.00
41499.705150	8.50
41499.705162	8.50
41499.705174	8.50
41499.705185	7.50
41499.705197	8.50
41499.705208	8.50
41499.705220	8.50
41499.705231	9.00
41499.705243	8.50
41499.705255	9.00
41499.705266	9.00
41499.705278	9.00
41499.705289	9.50
41499.705301	9.50
41499.705313	10.00
41499.705324	9.50
41499.705336	10.00
41499.705347	10.00
41499.705359	9.50
41499.705370	9.50
41499.705382	9.50
41499.705394	9.50
41499.705405	9.50
41499.705417	9.00
41499.705428	9.00
41499.705440	9.00
41499.705451	8.50
41499.705463	8.50
41499.705475	8.50
41499.705486	8.00
41499.705498	7.50
41499.705509	8.00
41499.705521	8.00
41499.705532	8.00
41499.705544	7.50
41499.705556	8.00
41499.705567	7.50
41499.705579	8.00
41499.705590	7.50
41499.705602	7.00
41499.705613	7.50
41499.705625	7.00
41499.705637	7.00
41499.705648	7.00
41499.705660	6.50
41499.705671	6.50
41499.705683	6.50
41499.705694	6.00
41499.705706	6.00
41499.705718	6.00
41499.705729	6.00
41499.705741	5.00
41499.705752	5.00
41499.705764	5.00
41499.705775	5.00
41499.705787	4.00
41499.705799	4.00
41499.705810	3.00
41499.705822	3.00
41499.705833	3.00
41499.705845	3.50
41499.705856	2.50
41499.705868	3.00
41499.705880	2.00
41499.705891	2.00
41499.705903	1.50
41499.705914	1.50
41499.705926	1.00
41499.705938	1.00
41499.705949	1.50
41499.705961	1.00
41499.705972	1.00
41499.705984	0.50
41499.705995	1.00
41499.706007	0.50
41499.706019	1.00
41499.706030	0.50
41499.706042	0.50
41499.706053	0.50
41499.706065	1.00
41499.706076	1.50
41499.706088	1.00
41499.706100	1.50
41499.706111	1.50
41499.706123	1.00
41499.706134	0.50
41499.706146	0.00
41499.706157	0.00
41499.706169	1.00
41499.706181	1.00
41499.706192	1.00
41499.706204	1.00
41499.706215	1.00
41499.706227	1.00
41499.706238	1.50
41499.706250	1.50
41499.706262	1.00
41499.706273	1.50
41499.706285	0.50
41499.706296	0.50
41499.706308	0.50
41499.706319	1.00
41499.706331	1.00
41499.706343	1.00
41499.706354	1.50
41499.706366	1.50
41499.706377	1.50
41499.706389	1.50
41499.706400	1.50
41499.706412	1.50
41499.706424	1.00
41499.706435	1.00
41499.706447	0.00
41499.706458	0.00
41499.706470	1.00
41499.706481	1.50
41499.706493	1.00
41499.706505	1.50
41499.706516	1.50
41499.706528	2.00
41499.706539	1.50
41499.706551	1.50
41499.706563	0.50
41499.706574	0.50
41499.706586	0.50
41499.706597	0.50
41499.706609	1.00
41499.706620	2.00
41499.706632	2.00
41499.706644	1.50
41499.706655	1.50
41499.706667	1.50
41499.706678	1.50
41499.706690	1.50
41499.706701	1.50
41499.706713	1.50
41499.706725	0.50
41499.706736	0.50
41499.706748	0.00
41499.706759	1.00
41499.706771	1.00
41499.706782	1.00
41499.706794	1.50
41499.706806	1.50
41499.706817	1.50
41499.706829	1.50
41499.706840	1.00
41499.706852	1.00
41499.706863	1.00
41499.706875	1.00
41499.706887	0.50
41499.706898	1.00
41499.706910	0.50
41499.706921	1.00
41499.706933	1.00
41499.706944	1.50
41499.706956	1.50
41499.706968	1.00
41499.706979	1.50
41499.706991	2.00
41499.707002	1.50
41499.707014	1.50
41499.707025	1.50
41499.707037	1.00
41499.707049	0.50
41499.707060	0.50
41499.707072	0.50
41499.707083	1.00
41499.707095	1.50
41499.707106	1.50
41499.707118	2.00
41499.707130	1.50
41499.707141	2.00
41499.707153	1.50
41499.707164	2.00
41499.707176	2.00
41499.707187	1.50
41499.707199	1.50
41499.707211	1.00
41499.707222	0.50
41499.707234	0.50
41499.707245	0.00
41499.707257	0.50
41499.707269	1.50
41499.707280	2.50
41499.707292	3.00
41499.707303	2.50
41499.707315	3.00
41499.707326	3.00
41499.707338	3.00
41499.707350	3.00
41499.707361	3.00
41499.707373	3.00
41499.707384	2.50
41499.707396	2.50
41499.707407	2.50
41499.707419	2.00
41499.707431	2.00
41499.707442	2.00
41499.707454	1.50
41499.707465	1.00
41499.707477	0.00
41499.707488	0.50
41499.707500	0.50
41499.707512	1.00
41499.707523	0.50
41499.707535	1.50
41499.707546	1.50
41499.707558	1.50
41499.707569	1.50
41499.707581	2.50
41499.707593	1.50
41499.707604	2.00
41499.707616	1.50
41499.707627	2.00
41499.707639	1.00
41499.707650	0.50
41499.707662	0.50
41499.707674	0.50
41499.707685	1.50
41499.707697	1.50
41499.707708	2.00
41499.707720	3.00
41499.707731	3.00
41499.707743	3.00
41499.707755	3.50
41499.707766	4.00
41499.707778	5.00
41499.707789	5.00
41499.707801	6.00
41499.707812	7.00
41499.707824	7.50
41499.707836	7.50
41499.707847	9.00
41499.707859	9.50
41499.707870	10.50
41499.707882	10.50
41499.707894	11.00
41499.707905	11.00
41499.707917	11.50
41499.707928	12.00
41499.707940	12.00
41499.707951	13.00
41499.707963	13.00
41499.707975	14.50
41499.707986	14.50
41499.707998	15.00
41499.708009	15.50
41499.708021	16.50
41499.708032	17.50
41499.708044	17.50
41499.708056	18.50
41499.708067	18.50
41499.708079	19.00
41499.708090	20.00
41499.708102	20.50
41499.708113	21.50
41499.708125	22.50
41499.708137	22.50
41499.708148	23.00
41499.708160	23.50
41499.708171	25.00
41499.708183	25.00
41499.708194	25.50
41499.708206	26.00
41499.708218	27.50
41499.708229	28.00
41499.708241	28.50
41499.708252	28.50
41499.708264	29.50
41499.708275	30.00
41499.708287	30.00
41499.708299	31.00
41499.708310	31.50
41499.708322	32.50
41499.708333	32.50
41499.708345	33.50
41499.708356	33.50
41499.708368	34.00
41499.708380	34.50
41499.708391	35.00
41499.708403	35.50
41499.708414	36.50
41499.708426	36.50
41499.708437	37.50
41499.708449	37.00
41499.708461	37.50
41499.708472	37.50
41499.708484	38.50
41499.708495	38.50
41499.708507	38.50
41499.708519	39.50
41499.708530	40.00
41499.708542	40.50
41499.708553	41.00
41499.708565	41.50
41499.708576	41.50
41499.708588	42.00
41499.708600	42.00
41499.708611	42.50
41499.708623	43.50
41499.708634	44.00
41499.708646	44.00
41499.708657	44.50
41499.708669	45.00
41499.708681	45.50
41499.708692	45.50
41499.708704	45.50
41499.708715	46.50
41499.708727	47.50
41499.708738	47.50
41499.708750	48.00
41499.708762	49.00
41499.708773	49.50
41499.708785	50.00
41499.708796	50.50
41499.708808	51.00
41499.708819	51.00
41499.708831	52.50
41499.708843	52.50
41499.708854	52.50
41499.708866	53.00
41499.708877	53.50
41499.708889	53.50
41499.708900	53.50
41499.708912	53.50
41499.708924	54.00
41499.708935	53.50
41499.708947	54.00
41499.708958	53.50
41499.708970	54.50
41499.708981	54.00
41499.708993	54.00
41499.709005	53.50
41499.709016	53.50
41499.709028	53.50
41499.709039	53.50
41499.709051	53.50
41499.709062	53.50
41499.709074	53.50
41499.709086	53.00
41499.709097	53.00
41499.709109	52.50
41499.709120	52.50
41499.709132	51.50
41499.709144	51.50
41499.709155	51.00
41499.709167	50.50
41499.709178	50.50
41499.709190	51.00
41499.709201	51.00
41499.709213	51.00
41499.709225	50.50
41499.709236	50.50
41499.709248	51.00
41499.709259	51.00
41499.709271	51.50
41499.709282	51.00
41499.709294	51.50
41499.709306	52.00
41499.709317	51.50
41499.709329	52.00
41499.709340	51.50
41499.709352	52.00
41499.709363	52.00
41499.709375	51.50
41499.709387	52.00
41499.709398	52.50
41499.709410	52.50
41499.709421	52.50
41499.709433	52.50
41499.709444	52.00
41499.709456	52.50
41499.709468	52.00
41499.709479	52.50
41499.709491	53.00
41499.709502	53.00
41499.709514	53.00
41499.709525	53.00
41499.709537	53.00
41499.709549	53.00
41499.709560	53.00
41499.709572	53.00
41499.709583	53.50
41499.709595	53.50
41499.709606	52.50
41499.709618	53.50
41499.709630	53.50
41499.709641	53.50
41499.709653	54.00
41499.709664	53.50
41499.709676	53.50
41499.709687	53.50
41499.709699	54.00
41499.709711	54.00
41499.709722	54.50
41499.709734	54.50
41499.709745	54.00
41499.709757	54.50
41499.709769	54.00
41499.709780	54.50
41499.709792	54.50
41499.709803	54.00
41499.709815	54.50
41499.709826	54.50
41499.709838	53.50
41499.709850	54.00
41499.709861	54.00
41499.709873	54.00
41499.709884	53.50
41499.709896	53.50
41499.709907	53.50
41499.709919	53.50
41499.709931	53.50
41499.709942	53.00
41499.709954	52.50
41499.709965	52.50
41499.709977	52.50
41499.709988	53.00
41499.710000	52.50
41499.710012	52.00
41499.710023	52.00
41499.710035	52.00
41499.710046	51.00
41499.710058	51.00
41499.710069	50.50
41499.710081	51.50
41499.710093	51.50
41499.710104	51.00
41499.710116	50.50
41499.710127	50.50
41499.710139	50.00
41499.710150	50.50
41499.710162	50.00
41499.710174	50.00
41499.710185	50.00
41499.710197	49.50
41499.710208	50.00
41499.710220	50.00
41499.710231	49.50
41499.710243	49.00
41499.710255	49.00
41499.710266	48.50
41499.710278	49.00
41499.710289	47.50
41499.710301	47.50
41499.710312	47.50
41499.710324	46.50
41499.710336	46.50
41499.710347	46.00
41499.710359	46.00
41499.710370	46.00
41499.710382	46.00
41499.710394	45.50
41499.710405	45.50
41499.710417	45.50
41499.710428	45.00
41499.710440	44.00
41499.710451	44.00
41499.710463	43.50
41499.710475	43.00
41499.710486	43.00
41499.710498	43.00
41499.710509	42.50
41499.710521	42.50
41499.710532	42.50
41499.710544	42.00
41499.710556	41.00
41499.710567	41.50
41499.710579	40.50
41499.710590	40.50
41499.710602	40.50
41499.710613	40.00
41499.710625	40.00
41499.710637	38.50
41499.710648	38.50
41499.710660	38.50
41499.710671	38.50
41499.710683	37.00
41499.710694	37.00
41499.710706	37.00
41499.710718	36.50
41499.710729	36.00
41499.710741	35.50
41499.710752	35.50
41499.710764	34.50
41499.710775	34.50
41499.710787	34.50
41499.710799	34.00
41499.710810	33.00
41499.710822	32.50
41499.710833	32.00
41499.710845	32.00
41499.710856	31.00
41499.710868	31.00
41499.710880	30.50
41499.710891	30.00
41499.710903	29.00
41499.710914	28.50
41499.710926	28.00
41499.710938	27.50
41499.710949	27.00
41499.710961	27.00
41499.710972	26.50
41499.710984	25.50
41499.710995	26.00
41499.711007	24.50
41499.711019	24.50
41499.711030	23.50
41499.711042	23.50
41499.711053	23.00
41499.711065	22.50
41499.711076	22.00
41499.711088	21.00
41499.711100	20.50
41499.711111	20.00
41499.711123	19.50
41499.711134	19.50
41499.711146	18.50
41499.711157	18.50
41499.711169	17.50
41499.711181	17.50
41499.711192	16.50
41499.711204	15.50
41499.711215	15.50
41499.711227	15.50
41499.711238	14.00
41499.711250	14.00
41499.711262	13.50
41499.711273	12.50
41499.711285	12.00
41499.711296	11.50
41499.711308	10.50
41499.711319	10.00
41499.711331	9.00
41499.711343	8.50
41499.711354	8.00
41499.711366	7.50
41499.711377	6.50
41499.711389	6.00
41499.711400	5.00
41499.711412	4.00
41499.711424	3.50
41499.711435	2.50
41499.711447	2.00
41499.711458	1.50
41499.711470	1.00
41499.711481	1.00
41499.711493	0.50
41499.711505	1.00
41499.711516	1.00
41499.711528	0.50
41499.711539	0.50
41499.711551	1.50
41499.711563	2.00
41499.711574	1.00
41499.711586	1.00
41499.711597	0.50
41499.711609	0.50
41499.711620	0.50
41499.711632	0.50
41499.711644	0.50
41499.711655	1.00
41499.711667	0.00
41499.711678	0.00
41499.711690	0.00
41499.711701	0.50
41499.711713	0.00
41499.711725	0.00
41499.711736	0.50
41499.711748	0.00
41499.711759	0.00
41499.711771	0.00
41499.711782	0.50
41499.711794	0.00
41499.711806	0.00
41499.711817	0.00
41499.711829	0.50
41499.711840	0.00
41499.711852	0.50
41499.711863	0.50
41499.711875	0.00
41499.711887	0.50
41499.711898	0.00
41499.711910	0.00
41499.711921	0.50
41499.711933	0.00
41499.711944	0.50
41499.711956	0.00
41499.711968	0.50
41499.711979	0.00
41499.711991	0.00
41499.712002	0.50
41499.712014	1.00
41499.712025	0.00
41499.712037	0.00
41499.712049	0.50
41499.712060	0.50
41499.712072	1.00
41499.712083	0.00
41499.712095	1.00
41499.712106	0.50
41499.712118	0.50
41499.712130	0.50
41499.712141	1.00
41499.712153	0.50
41499.712164	0.00
41499.712176	0.00
41499.712188	0.50
41499.712199	0.50
41499.712211	0.50
41499.712222	1.00
41499.712234	0.00
41499.712245	0.50
41499.712257	0.50
41499.712269	1.00
41499.712280	1.00
41499.712292	0.00
41499.712303	1.00
41499.712315	1.00
41499.712326	0.50
41499.712338	0.50
41499.712350	0.50
41499.712361	0.00
41499.712373	0.50
41499.712384	0.00
41499.712396	0.50
41499.712407	0.50
41499.712419	0.50
41499.712431	0.00
41499.712442	1.50
41499.712454	0.00
41499.712465	0.50
41499.712477	0.00
41499.712488	-0.50
41499.712500	0.50
41499.712512	0.50
41499.712523	0.00
41499.712535	0.00
41499.712546	0.50
41499.712558	0.00
41499.712569	0.00
41499.712581	0.00
41499.712593	0.50
41499.712604	0.00
41499.712616	-0.50
41499.712627	0.00
41499.712639	0.00
41499.712650	0.50
41499.712662	0.50
41499.712674	0.00
41499.712685	0.00
41499.712697	0.00
41499.712708	0.50
41499.712720	0.50
41499.712731	0.50
41499.712743	0.00
41499.712755	0.50
41499.712766	1.00
41499.712778	-0.50
41499.712789	0.50
41499.712801	0.00
41499.712813	0.50
41499.712824	0.00
41499.712836	0.00
41499.712847	0.50
41499.712859	1.00
41499.712870	1.00
41499.712882	0.50
41499.712894	1.00
41499.712905	0.50
41499.712917	0.50
41499.712928	0.50
41499.712940	1.00
41499.712951	1.00
41499.712963	1.00
41499.712975	1.50
41499.712986	1.50
41499.712998	1.50
41499.713009	1.00
41499.713021	0.50
41499.713032	0.50
41499.713044	0.50
41499.713056	0.50
41499.713067	0.50
41499.713079	1.50
41499.713090	2.00
41499.713102	3.00
41499.713113	3.50
41499.713125	4.00
41499.713137	4.50
41499.713148	6.00
41499.713160	7.00
41499.713171	7.00
41499.713183	8.00
41499.713194	9.50
41499.713206	10.50
41499.713218	12.00
41499.713229	12.00
41499.713241	14.50
41499.713252	15.50
41499.713264	17.00
41499.713275	18.50
41499.713287	19.50
41499.713299	21.50
41499.713310	22.50
41499.713322	23.50
41499.713333	24.50
41499.713345	26.50
41499.713356	28.00
41499.713368	29.50
41499.713380	31.00
41499.713391	33.00
41499.713403	34.50
41499.713414	35.50
41499.713426	37.50
41499.713438	39.00
41499.713449	40.00
41499.713461	41.00
41499.713472	42.50
41499.713484	44.50
41499.713495	46.00
41499.713507	47.00
41499.713519	48.50
41499.713530	49.50
41499.713542	51.00
41499.713553	52.00
41499.713565	53.00
41499.713576	54.00
41499.713588	55.00
41499.713600	56.00
41499.713611	56.50
41499.713623	57.50
41499.713634	58.00
41499.713646	59.00
41499.713657	60.50
41499.713669	60.50
41499.713681	61.00
41499.713692	61.50
41499.713704	63.00
41499.713715	64.50
41499.713727	64.00
41499.713738	65.50
41499.713750	65.50
41499.713762	65.50
41499.713773	65.50
41499.713785	66.50
41499.713796	66.50
41499.713808	67.50
41499.713819	67.00
41499.713831	66.50
41499.713843	66.50
41499.713854	66.00
41499.713866	65.50
41499.713877	66.00
41499.713889	65.00
41499.713900	65.50
41499.713912	65.50
41499.713924	65.00
41499.713935	65.50
41499.713947	65.00
41499.713958	65.50
41499.713970	65.50
41499.713981	65.50
41499.713993	66.00
41499.714005	65.50
41499.714016	66.00
41499.714028	66.00
41499.714039	66.00
41499.714051	66.50
41499.714063	66.50
41499.714074	66.50
41499.714086	66.00
41499.714097	66.50
41499.714109	66.50
41499.714120	66.50
41499.714132	66.00
41499.714144	66.00
41499.714155	66.00
41499.714167	65.50
41499.714178	66.00
41499.714190	65.00
41499.714201	65.00
41499.714213	65.00
41499.714225	65.00
41499.714236	65.00
41499.714248	64.50
41499.714259	64.50
41499.714271	64.00
41499.714282	64.50
41499.714294	65.00
41499.714306	65.00
41499.714317	65.00
41499.714329	65.00
41499.714340	65.50
41499.714352	66.50
41499.714363	67.00
41499.714375	66.50
41499.714387	66.50
41499.714398	66.00
41499.714410	66.50
41499.714421	67.00
41499.714433	66.50
41499.714444	65.50
41499.714456	66.50
41499.714468	65.50
41499.714479	65.50
41499.714491	65.50
41499.714502	65.00
41499.714514	65.00
41499.714525	65.00
41499.714537	64.50
41499.714549	65.00
41499.714560	64.50
41499.714572	64.50
41499.714583	64.00
41499.714595	63.50
41499.714606	63.50
41499.714618	63.00
41499.714630	63.50
41499.714641	63.50
41499.714653	63.00
41499.714664	63.00
41499.714676	62.00
41499.714688	62.50
41499.714699	62.00
41499.714711	62.00
41499.714722	62.00
41499.714734	62.00
41499.714745	61.50
41499.714757	61.00
41499.714769	61.50
41499.714780	61.50
41499.714792	61.50
41499.714803	61.50
41499.714815	62.00
41499.714826	61.50
41499.714838	61.50
41499.714850	61.00
41499.714861	61.50
41499.714873	61.50
41499.714884	61.50
41499.714896	61.50
41499.714907	61.50
41499.714919	61.50
41499.714931	61.50
41499.714942	61.50
41499.714954	61.50
41499.714965	61.50
41499.714977	61.00
41499.714988	61.00
41499.715000	61.00
41499.715012	61.50
41499.715023	61.50
41499.715035	61.50
41499.715046	61.50
41499.715058	61.00
41499.715069	61.50
41499.715081	61.00
41499.715093	61.00
41499.715104	61.50
41499.715116	61.50
41499.715127	61.50
41499.715139	61.00
41499.715150	61.50
41499.715162	61.50
41499.715174	61.50
41499.715185	61.50
41499.715197	61.50
41499.715208	61.50
41499.715220	61.50
41499.715231	61.50
41499.715243	61.50
41499.715255	61.50
41499.715266	62.50
41499.715278	62.50
41499.715289	62.50
41499.715301	63.00
41499.715312	62.50
41499.715324	62.00
41499.715336	62.00
41499.715347	61.50
41499.715359	62.00
41499.715370	62.00
41499.715382	61.50
41499.715394	61.50
41499.715405	61.00
41499.715417	61.00
41499.715428	61.00
41499.715440	60.50
41499.715451	60.00
41499.715463	59.50
41499.715475	58.50
41499.715486	57.50
41499.715498	57.50
41499.715509	57.00
41499.715521	56.00
41499.715532	55.50
41499.715544	55.00
41499.715556	54.50
41499.715567	54.00
41499.715579	54.00
41499.715590	54.00
41499.715602	53.00
41499.715613	53.00
41499.715625	52.00
41499.715637	52.00
41499.715648	52.00
41499.715660	51.00
41499.715671	51.00
41499.715683	50.50
41499.715694	50.50
41499.715706	50.50
41499.715718	50.00
41499.715729	50.00
41499.715741	50.00
41499.715752	50.00
41499.715764	50.00
41499.715775	49.50
41499.715787	48.50
41499.715799	49.50
41499.715810	49.00
41499.715822	48.50
41499.715833	48.50
41499.715845	47.50
41499.715856	48.00
41499.715868	47.50
41499.715880	47.50
41499.715891	46.50
41499.715903	46.50
41499.715914	46.00
41499.715926	45.50
41499.715937	45.50
41499.715949	46.00
41499.715961	45.50
41499.715972	46.00
41499.715984	44.50
41499.715995	45.00
41499.716007	44.00
41499.716019	43.50
41499.716030	43.50
41499.716042	43.00
41499.716053	43.00
41499.716065	42.50
41499.716076	42.50
41499.716088	42.50
41499.716100	42.50
41499.716111	42.00
41499.716123	41.50
41499.716134	41.50
41499.716146	41.00
41499.716157	40.50
41499.716169	40.50
41499.716181	40.00
41499.716192	39.50
41499.716204	40.00
41499.716215	39.50
41499.716227	39.00
41499.716238	39.00
41499.716250	39.00
41499.716262	38.50
41499.716273	38.50
41499.716285	38.00
41499.716296	38.00
41499.716308	37.00
41499.716319	37.00
41499.716331	36.50
41499.716343	36.00
41499.716354	37.00
41499.716366	36.00
41499.716377	36.00
41499.716389	35.50
41499.716400	34.50
41499.716412	35.00
41499.716424	34.50
41499.716435	34.50
41499.716447	34.50
41499.716458	34.50
41499.716470	34.00
41499.716481	34.00
41499.716493	33.50
41499.716505	32.50
41499.716516	32.50
41499.716528	32.00
41499.716539	32.00
41499.716551	31.50
41499.716562	31.00
41499.716574	31.00
41499.716586	31.00
41499.716597	30.50
41499.716609	30.00
41499.716620	29.00
41499.716632	29.00
41499.716644	29.50
41499.716655	28.50
41499.716667	28.50
41499.716678	28.00
41499.716690	27.50
41499.716701	27.00
41499.716713	26.50
41499.716725	26.50
41499.716736	26.50
41499.716748	26.50
41499.716759	25.50
41499.716771	25.50
41499.716782	25.00
41499.716794	24.50
41499.716806	24.00
41499.716817	23.50
41499.716829	23.50
41499.716840	23.50
41499.716852	23.50
41499.716863	22.50
41499.716875	22.50
41499.716887	21.50
41499.716898	20.00
41499.716910	20.50
41499.716921	20.50
41499.716933	19.50
41499.716944	19.50
41499.716956	19.00
41499.716968	18.50
41499.716979	18.00
41499.716991	18.00
41499.717002	17.50
41499.717014	17.00
41499.717025	16.50
41499.717037	15.50
41499.717049	15.50
41499.717060	15.00
41499.717072	14.00
41499.717083	13.50
41499.717095	13.00
41499.717106	13.00
41499.717118	12.50
41499.717130	12.00
41499.717141	11.50
41499.717153	11.00
41499.717164	10.50
41499.717176	9.50
41499.717187	8.50
41499.717199	8.50
41499.717211	8.00
41499.717222	7.50
41499.717234	7.00
41499.717245	6.00
41499.717257	5.50
41499.717269	4.50
41499.717280	4.50
41499.717292	4.00
41499.717303	3.50
41499.717315	2.50
41499.717326	2.50
41499.717338	2.50
41499.717350	1.50
41499.717361	1.00
41499.717373	0.50
41499.717384	0.50
41499.717396	1.00
41499.717407	0.50
41499.717419	0.50
41499.717431	0.50
41499.717442	0.50
41499.717454	1.00
41499.717465	0.50
41499.717477	1.50
41499.717488	1.00
41499.717500	0.50
41499.717512	1.00
41499.717523	1.00
41499.717535	0.50
41499.717546	1.00
41499.717558	1.00
41499.717569	0.50
41499.717581	0.50
41499.717593	1.00
41499.717604	1.00
41499.717616	1.00
41499.717627	1.00
41499.717639	0.50
41499.717650	0.50
41499.717662	1.00
41499.717674	0.50
41499.717685	0.50
41499.717697	0.50
41499.717708	0.50
41499.717720	1.00
41499.717731	0.00
41499.717743	1.00
41499.717755	0.50
41499.717766	0.00
41499.717778	0.00
41499.717789	0.50
41499.717801	0.50
41499.717812	0.00
41499.717824	0.50
41499.717836	0.50
41499.717847	0.00
41499.717859	0.50
41499.717870	0.00
41499.717882	0.00
41499.717894	0.00
41499.717905	0.50
41499.717917	0.00
41499.717928	0.50
41499.717940	0.00
41499.717951	0.50
41499.717963	0.00
41499.717975	0.00
41499.717986	0.00
41499.717998	0.50
41499.718009	0.50
41499.718021	0.00
41499.718032	0.00
41499.718044	0.00
41499.718056	0.50
41499.718067	0.00
41499.718079	0.00
41499.718090	0.50
41499.718102	0.50
41499.718113	0.00
41499.718125	0.50
41499.718137	0.00
41499.718148	0.50
41499.718160	0.50
41499.718171	0.50
41499.718183	0.50
41499.718194	0.50
41499.718206	0.00
41499.718218	0.00
41499.718229	0.00
41499.718241	0.50
41499.718252	0.50
41499.718264	0.00
41499.718275	0.00
41499.718287	0.50
41499.718299	0.00
41499.718310	0.50
41499.718322	0.00
41499.718333	0.00
41499.718345	0.00
41499.718356	0.50
41499.718368	1.00
41499.718380	0.00
41499.718391	0.50
41499.718403	0.00
41499.718414	1.00
41499.718426	0.50
41499.718438	0.50
41499.718449	0.00
41499.718461	0.50
41499.718472	0.50
41499.718484	0.50
41499.718495	0.50
41499.718507	0.50
41499.718519	0.50
41499.718530	0.50
41499.718542	1.00
41499.718553	0.50
41499.718565	0.50
41499.718576	0.50
41499.718588	0.50
41499.718600	0.50
41499.718611	0.50
41499.718623	0.50
41499.718634	0.50
41499.718646	0.50
41499.718657	0.50
41499.718669	1.00
41499.718681	1.00
41499.718692	1.50
41499.718704	1.00
41499.718715	1.00
41499.718727	0.50
41499.718738	0.50
41499.718750	1.00
41499.718762	1.00
41499.718773	1.50
41499.718785	2.50
41499.718796	2.50
41499.718808	2.50
41499.718819	2.00
41499.718831	2.50
41499.718843	2.00
41499.718854	1.50
41499.718866	2.50
41499.718877	1.50
41499.718889	1.00
41499.718900	0.50
41499.718912	0.00
41499.718924	0.00
41499.718935	1.00
41499.718947	0.50
41499.718958	0.50
41499.718970	1.50
41499.718981	1.50
41499.718993	1.50
41499.719005	1.50
41499.719016	1.50
41499.719028	1.50
41499.719039	1.00
41499.719051	1.00
41499.719063	0.50
41499.719074	0.00
41499.719086	0.50
41499.719097	0.00
41499.719109	0.50
41499.719120	1.50
41499.719132	1.50
41499.719144	2.00
41499.719155	2.50
41499.719167	2.50
41499.719178	2.50
41499.719190	3.00
41499.719201	3.50
41499.719213	4.00
41499.719225	4.50
41499.719236	5.50
41499.719248	5.00
41499.719259	6.50
41499.719271	6.00
41499.719282	7.00
41499.719294	7.50
41499.719306	8.00
41499.719317	8.50
41499.719329	9.00
41499.719340	10.50
41499.719352	10.50
41499.719363	11.50
41499.719375	12.00
41499.719387	13.00
41499.719398	14.50
41499.719410	14.50
41499.719421	15.50
41499.719433	16.50
41499.719444	17.00
41499.719456	18.00
41499.719468	18.50
41499.719479	18.50
41499.719491	19.00
41499.719502	19.50
41499.719514	20.00
41499.719525	20.00
41499.719537	21.00
41499.719549	21.50
41499.719560	22.00
41499.719572	23.00
41499.719583	23.00
41499.719595	24.00
41499.719606	24.00
41499.719618	24.50
41499.719630	24.50
41499.719641	25.00
41499.719653	26.00
41499.719664	25.50
41499.719676	26.00
41499.719688	26.00
41499.719699	26.00
41499.719711	26.50
41499.719722	26.50
41499.719734	27.00
41499.719745	27.00
41499.719757	27.50
41499.719769	27.00
41499.719780	28.00
41499.719792	28.50
41499.719803	28.00
41499.719815	29.00
41499.719826	28.50
41499.719838	28.50
41499.719850	28.50
41499.719861	28.50
41499.719873	29.00
41499.719884	29.00
41499.719896	29.00
41499.719907	29.00
41499.719919	29.50
41499.719931	29.00
41499.719942	30.00
41499.719954	30.00
41499.719965	30.50
41499.719977	31.00
41499.719988	32.00
41499.720000	32.50
41499.720012	33.00
41499.720023	33.00
41499.720035	34.00
41499.720046	34.00
41499.720058	34.50
41499.720069	34.00
41499.720081	34.50
41499.720093	34.00
41499.720104	34.50
41499.720116	34.50
41499.720127	35.00
41499.720139	35.00
41499.720150	35.00
41499.720162	34.50
41499.720174	35.00
41499.720185	35.00
41499.720197	35.00
41499.720208	34.50
41499.720220	35.00
41499.720231	34.50
41499.720243	35.00
41499.720255	35.00
41499.720266	35.50
41499.720278	35.00
41499.720289	35.00
41499.720301	35.50
41499.720313	35.00
41499.720324	34.50
41499.720336	35.00
41499.720347	35.00
41499.720359	35.50
41499.720370	35.50
41499.720382	35.50
41499.720394	35.50
41499.720405	34.50
41499.720417	35.50
41499.720428	35.50
41499.720440	35.50
41499.720451	36.00
41499.720463	36.00
41499.720475	36.00
41499.720486	35.50
41499.720498	36.50
41499.720509	36.00
41499.720521	35.50
41499.720532	36.00
41499.720544	36.00
41499.720556	36.00
41499.720567	36.00
41499.720579	35.50
41499.720590	35.50
41499.720602	35.50
41499.720613	36.00
41499.720625	35.50
41499.720637	35.50
41499.720648	35.50
41499.720660	35.50
41499.720671	35.50
41499.720683	35.50
41499.720694	35.50
41499.720706	35.50
41499.720718	35.50
41499.720729	35.00
41499.720741	34.50
41499.720752	35.00
41499.720764	35.50
41499.720775	35.00
41499.720787	34.50
41499.720799	35.00
41499.720810	35.00
41499.720822	34.50
41499.720833	35.50
41499.720845	35.50
41499.720856	35.00
41499.720868	34.50
41499.720880	35.00
41499.720891	35.00
41499.720903	35.00
41499.720914	35.00
41499.720926	35.00
41499.720938	35.50
41499.720949	34.50
41499.720961	35.50
41499.720972	35.50
41499.720984	35.00
41499.720995	35.00
41499.721007	35.50
41499.721019	35.50
41499.721030	35.50
41499.721042	36.50
41499.721053	35.50
41499.721065	36.00
41499.721076	36.00
41499.721088	36.00
41499.721100	36.50
41499.721111	35.50
41499.721123	36.00
41499.721134	36.00
41499.721146	35.50
41499.721157	35.50
41499.721169	36.00
41499.721181	35.00
41499.721192	35.50
41499.721204	35.00
41499.721215	35.50
41499.721227	34.50
41499.721238	34.50
41499.721250	34.50
41499.721262	34.50
41499.721273	34.50
41499.721285	34.50
41499.721296	34.50
41499.721308	34.50
41499.721319	34.50
41499.721331	34.00
41499.721343	34.00
41499.721354	34.00
41499.721366	34.00
41499.721377	34.00
41499.721389	33.50
41499.721400	34.00
41499.721412	34.00
41499.721424	34.00
41499.721435	33.00
41499.721447	34.00
41499.721458	33.50
41499.721470	33.00
41499.721481	33.00
41499.721493	33.00
41499.721505	32.50
41499.721516	33.00
41499.721528	33.00
41499.721539	33.00
41499.721551	32.50
41499.721563	32.00
41499.721574	32.00
41499.721586	33.00
41499.721597	32.00
41499.721609	31.50
41499.721620	32.00
41499.721632	31.50
41499.721644	32.00
41499.721655	31.50
41499.721667	31.00
41499.721678	31.50
41499.721690	31.50
41499.721701	31.00
41499.721713	31.00
41499.721725	31.00
41499.721736	30.50
41499.721748	30.50
41499.721759	29.50
41499.721771	29.50
41499.721782	29.00
41499.721794	28.50
41499.721806	28.00
41499.721817	27.00
41499.721829	26.50
41499.721840	26.50
41499.721852	26.00
41499.721863	25.50
41499.721875	25.50
41499.721887	24.50
41499.721898	24.50
41499.721910	23.50
41499.721921	23.50
41499.721933	23.00
41499.721944	22.50
41499.721956	22.00
41499.721968	21.50
41499.721979	21.50
41499.721991	21.00
41499.722002	20.50
41499.722014	20.00
41499.722025	20.00
41499.722037	19.50
41499.722049	19.50
41499.722060	19.00
41499.722072	19.50
41499.722083	19.50
41499.722095	19.00
41499.722106	19.50
41499.722118	18.50
41499.722130	18.50
41499.722141	17.50
41499.722153	17.50
41499.722164	16.50
41499.722176	16.50
41499.722188	16.00
41499.722199	15.50
41499.722211	14.50
41499.722222	13.50
41499.722234	13.00
41499.722245	13.00
41499.722257	12.50
41499.722269	11.50
41499.722280	11.50
41499.722292	11.50
41499.722303	10.50
41499.722315	11.00
41499.722326	10.50
41499.722338	9.50
41499.722350	10.00
41499.722361	9.50
41499.722373	9.00
41499.722384	8.50
41499.722396	8.00
41499.722407	8.00
41499.722419	8.00
41499.722431	8.50
41499.722442	8.00
41499.722454	7.50
41499.722465	7.50
41499.722477	6.50
41499.722488	7.00
41499.722500	7.00
41499.722512	6.50
41499.722523	6.00
41499.722535	6.00
41499.722546	5.50
41499.722558	5.50
41499.722569	4.50
41499.722581	4.50
41499.722593	4.00
41499.722604	4.50
41499.722616	4.00
41499.722627	4.00
41499.722639	3.00
41499.722650	3.00
41499.722662	2.50
41499.722674	2.50
41499.722685	2.50
41499.722697	2.50
41499.722708	2.50
41499.722720	2.00
41499.722731	2.00
41499.722743	1.00
41499.722755	0.50
41499.722766	1.00
41499.722778	0.50
41499.722789	0.50
41499.722801	0.50
41499.722812	1.00
41499.722824	0.50
41499.722836	1.00
41499.722847	0.00
41499.722859	0.00
41499.722870	0.50
41499.722882	0.00
41499.722894	0.50
41499.722905	0.00
41499.722917	0.00
41499.722928	0.00
41499.722940	0.00
41499.722951	0.00
41499.722963	0.00
41499.722975	0.50
41499.722986	0.00
41499.722998	0.50
41499.723009	0.00
41499.723021	0.50
41499.723032	0.00
41499.723044	0.00
41499.723056	0.50
41499.723067	0.50
41499.723079	0.50
41499.723090	0.50
41499.723102	0.50
41499.723113	0.50
41499.723125	0.00
41499.723137	0.50
41499.723148	0.00
41499.723160	0.50
41499.723171	0.00
41499.723183	0.00
41499.723194	1.00
41499.723206	0.50
41499.723218	0.00
41499.723229	0.50
41499.723241	0.50
41499.723252	1.00
41499.723264	0.00
41499.723275	0.00
41499.723287	0.50
41499.723299	0.50
41499.723310	0.50
41499.723322	1.00
41499.723333	0.50
41499.723345	0.50
41499.723356	1.00
41499.723368	0.50
41499.723380	0.50
41499.723391	0.50
41499.723403	0.50
41499.723414	0.50
41499.723426	0.50
41499.723437	0.50
41499.723449	0.00
41499.723461	0.50
41499.723472	0.50
41499.723484	0.00
41499.723495	0.50
41499.723507	0.50
41499.723519	0.50
41499.723530	0.50
41499.723542	0.50
41499.723553	0.00
41499.723565	1.00
41499.723576	0.50
41499.723588	0.50
41499.723600	0.50
41499.723611	0.50
41499.723623	0.00
41499.723634	0.00
41499.723646	0.50
41499.723657	0.50
41499.723669	0.50
41499.723681	0.50
41499.723692	0.50
41499.723704	0.50
41499.723715	0.00
41499.723727	0.00
41499.723738	0.00
41499.723750	0.50
41499.723762	0.00
41499.723773	0.00
41499.723785	1.00
41499.723796	1.00
41499.723808	0.50
41499.723819	0.50
41499.723831	0.50
41499.723843	0.50
41499.723854	1.50
41499.723866	1.00
41499.723877	1.50
41499.723889	1.00
41499.723900	1.50
41499.723912	1.00
41499.723924	1.50
41499.723935	1.50
41499.723947	0.50
41499.723958	0.50
41499.723970	1.00
41499.723981	0.50
41499.723993	1.50
41499.724005	1.00
41499.724016	1.50
41499.724028	1.50
41499.724039	1.50
41499.724051	2.00
41499.724062	2.00
41499.724074	2.00
41499.724086	2.50
41499.724097	2.50
41499.724109	3.00
41499.724120	3.00
41499.724132	3.50
41499.724144	4.00
41499.724155	4.00
41499.724167	4.50
41499.724178	5.00
41499.724190	5.50
41499.724201	6.00
41499.724213	6.00
41499.724225	6.50
41499.724236	7.00
41499.724248	7.00
41499.724259	7.50
41499.724271	8.00
41499.724282	7.50
41499.724294	8.00
41499.724306	8.50
41499.724317	8.50
41499.724329	9.50
41499.724340	10.00
41499.724352	10.00
41499.724363	10.50
41499.724375	11.00
41499.724387	11.50
41499.724398	12.50
41499.724410	14.50
41499.724421	14.50
41499.724433	16.50
41499.724444	17.50
41499.724456	18.50
41499.724468	20.00
41499.724479	21.00
41499.724491	22.50
41499.724502	24.00
41499.724514	25.50
41499.724525	26.50
41499.724537	28.00
41499.724549	29.00
41499.724560	30.00
41499.724572	31.50
41499.724583	32.50
41499.724595	33.50
41499.724606	34.00
41499.724618	34.50
41499.724630	36.00
41499.724641	36.50
41499.724653	38.00
41499.724664	38.00
41499.724676	38.50
41499.724687	40.50
41499.724699	41.00
41499.724711	42.00
41499.724722	42.50
41499.724734	43.00
41499.724745	44.00
41499.724757	45.00
41499.724769	45.50
41499.724780	45.50
41499.724792	46.50
41499.724803	46.50
41499.724815	47.00
41499.724826	48.00
41499.724838	48.00
41499.724850	48.50
41499.724861	49.00
41499.724873	49.50
41499.724884	49.50
41499.724896	49.50
41499.724907	50.00
41499.724919	50.50
41499.724931	51.00
41499.724942	51.50
41499.724954	51.50
41499.724965	52.50
41499.724977	52.50
41499.724988	53.50
41499.725000	53.50
41499.725012	53.50
41499.725023	54.00
41499.725035	54.00
41499.725046	54.00
41499.725058	54.50
41499.725069	54.50
41499.725081	55.00
41499.725093	55.50
41499.725104	56.00
41499.725116	57.00
41499.725127	57.50
41499.725139	58.00
41499.725150	58.50
41499.725162	58.50
41499.725174	59.50
41499.725185	60.50
41499.725197	60.50
41499.725208	61.00
41499.725220	61.50
41499.725231	62.00
41499.725243	63.00
41499.725255	63.00
41499.725266	64.00
41499.725278	65.00
41499.725289	65.50
41499.725301	65.50
41499.725312	66.50
41499.725324	68.00
41499.725336	67.50
41499.725347	68.50
41499.725359	68.50
41499.725370	69.50
41499.725382	71.00
41499.725394	72.50
41499.725405	72.50
41499.725417	73.50
41499.725428	73.50
41499.725440	75.00
41499.725451	76.00
41499.725463	76.50
41499.725475	77.50
41499.725486	78.50
41499.725498	79.00
41499.725509	79.50
41499.725521	80.00
41499.725532	80.00
41499.725544	80.50
41499.725556	80.50
41499.725567	81.00
41499.725579	81.50
41499.725590	82.00
41499.725602	82.50
41499.725613	83.00
41499.725625	83.00
41499.725637	84.00
41499.725648	84.00
41499.725660	84.00
41499.725671	84.50
41499.725683	84.50
41499.725694	85.00
41499.725706	85.00
41499.725718	85.50
41499.725729	85.50
41499.725741	86.00
41499.725752	86.50
41499.725764	87.00
41499.725775	87.50
41499.725787	87.50
41499.725799	88.00
41499.725810	88.00
41499.725822	89.00
41499.725833	90.50
41499.725845	91.00
41499.725856	91.00
41499.725868	91.50
41499.725880	92.00
41499.725891	92.00
41499.725903	92.50
41499.725914	93.50
41499.725926	94.00
41499.725937	94.50
41499.725949	94.50
41499.725961	95.00
41499.725972	95.50
41499.725984	96.00
41499.725995	96.00
41499.726007	96.00
41499.726019	96.50
41499.726030	96.50
41499.726042	97.00
41499.726053	97.50
41499.726065	97.50
41499.726076	98.00
41499.726088	98.00
41499.726100	99.00
41499.726111	99.00
41499.726123	99.50
41499.726134	100.00
41499.726146	100.00
41499.726157	100.00
41499.726169	100.50
41499.726181	101.00
41499.726192	101.00
41499.726204	101.00
41499.726215	101.50
41499.726227	101.50
41499.726238	102.50
41499.726250	102.00
41499.726262	102.50
41499.726273	103.00
41499.726285	102.50
41499.726296	103.00
41499.726308	103.50
41499.726319	103.50
41499.726331	103.00
41499.726343	103.50
41499.726354	104.00
41499.726366	104.00
41499.726377	104.00
41499.726389	104.00
41499.726400	104.50
41499.726412	104.00
41499.726424	104.00
41499.726435	105.00
41499.726447	105.00
41499.726458	105.50
41499.726470	106.00
41499.726481	106.00
41499.726493	106.00
41499.726505	107.50
41499.726516	107.50
41499.726528	107.50
41499.726539	107.50
41499.726551	108.00
41499.726563	108.50
41499.726574	109.00
41499.726586	109.50
41499.726597	109.50
41499.726609	110.00
41499.726620	110.00
41499.726632	110.50
41499.726644	110.50
41499.726655	110.50
41499.726667	110.00
41499.726678	110.50
41499.726690	110.50
41499.726701	110.50
41499.726713	110.50
41499.726725	111.00
41499.726736	111.00
41499.726748	111.00
41499.726759	110.50
41499.726771	111.00
41499.726782	111.00
41499.726794	111.00
41499.726806	110.50
41499.726817	111.00
41499.726829	111.00
41499.726840	111.50
41499.726852	110.50
41499.726863	111.00
41499.726875	111.00
41499.726887	111.00
41499.726898	111.00
41499.726910	111.00
41499.726921	111.00
41499.726933	111.50
41499.726944	110.50
41499.726956	110.50
41499.726968	110.50
41499.726979	110.50
41499.726991	110.00
41499.727002	110.00
41499.727014	110.00
41499.727025	110.00
41499.727037	110.00
41499.727049	109.50
41499.727060	109.50
41499.727072	108.50
41499.727083	109.00
41499.727095	110.00
41499.727106	108.50
41499.727118	108.50
41499.727130	108.50
41499.727141	108.50
41499.727153	108.50
41499.727164	108.00
41499.727176	108.00
41499.727188	107.50
41499.727199	108.00
41499.727211	108.00
41499.727222	107.50
41499.727234	107.50
41499.727245	108.00
41499.727257	107.50
41499.727269	107.50
41499.727280	107.50
41499.727292	107.50
41499.727303	107.00
41499.727315	107.00
41499.727326	106.50
41499.727338	107.00
41499.727350	107.50
41499.727361	107.00
41499.727373	107.50
41499.727384	107.00
41499.727396	107.00
41499.727407	106.50
41499.727419	107.00
41499.727431	106.00
41499.727442	106.50
41499.727454	106.00
41499.727465	106.00
41499.727477	105.50
41499.727488	105.00
41499.727500	105.50
41499.727512	105.50
41499.727523	105.00
41499.727535	105.50
41499.727546	105.50
41499.727558	105.50
41499.727569	104.50
41499.727581	105.00
41499.727593	105.00
41499.727604	104.50
41499.727616	104.00
41499.727627	104.00
41499.727639	104.00
41499.727650	103.50
41499.727662	103.50
41499.727674	103.00
41499.727685	102.50
41499.727697	102.00
41499.727708	101.50
41499.727720	101.50
41499.727731	101.50
41499.727743	101.00
41499.727755	101.00
41499.727766	101.00
41499.727778	100.50
41499.727789	100.00
41499.727801	100.00
41499.727813	99.50
41499.727824	99.00
41499.727836	99.50
41499.727847	98.50
41499.727859	99.00
41499.727870	98.50
41499.727882	98.00
41499.727894	97.50
41499.727905	98.00
41499.727917	97.50
41499.727928	96.50
41499.727940	97.00
41499.727951	96.00
41499.727963	96.50
41499.727975	96.00
41499.727986	96.00
41499.727998	95.50
41499.728009	95.00
41499.728021	95.50
41499.728032	95.50
41499.728044	95.00
41499.728056	94.50
41499.728067	94.50
41499.728079	94.00
41499.728090	93.50
41499.728102	93.00
41499.728113	92.00
41499.728125	91.50
41499.728137	91.00
41499.728148	91.00
41499.728160	90.00
41499.728171	89.50
41499.728183	89.50
41499.728194	88.50
41499.728206	87.50
41499.728218	87.00
41499.728229	86.50
41499.728241	86.00
41499.728252	86.00
41499.728264	85.50
41499.728275	85.00
41499.728287	84.50
41499.728299	84.50
41499.728310	84.50
41499.728322	84.00
41499.728333	84.00
41499.728345	83.50
41499.728356	82.50
41499.728368	82.00
41499.728380	81.50
41499.728391	81.50
41499.728403	81.00
41499.728414	80.50
41499.728426	80.50
41499.728438	80.00
41499.728449	79.50
41499.728461	78.50
41499.728472	78.50
41499.728484	78.50
41499.728495	78.00
41499.728507	77.50
41499.728519	77.00
41499.728530	77.00
41499.728542	76.50
41499.728553	76.00
41499.728565	76.00
41499.728576	75.50
41499.728588	75.50
41499.728600	74.50
41499.728611	74.50
41499.728623	74.00
41499.728634	74.00
41499.728646	73.50
41499.728657	73.00
41499.728669	72.50
41499.728681	72.00
41499.728692	71.50
41499.728704	70.50
41499.728715	70.00
41499.728727	69.50
41499.728738	69.00
41499.728750	69.00
41499.728762	68.50
41499.728773	67.50
41499.728785	67.00
41499.728796	66.50
41499.728808	65.50
41499.728819	65.50
41499.728831	65.00
41499.728843	64.00
41499.728854	63.50
41499.728866	62.50
41499.728877	62.00
41499.728889	62.00
41499.728900	61.50
41499.728912	61.00
41499.728924	60.50
41499.728935	60.00
41499.728947	59.00
41499.728958	58.00
41499.728970	58.00
41499.728981	57.50
41499.728993	56.50
41499.729005	55.50
41499.729016	54.50
41499.729028	54.50
41499.729039	54.00
41499.729051	53.50
41499.729063	52.00
41499.729074	51.50
41499.729086	50.50
41499.729097	50.00
41499.729109	49.50
41499.729120	49.50
41499.729132	48.00
41499.729144	47.00
41499.729155	46.50
41499.729167	46.00
41499.729178	45.00
41499.729190	44.50
41499.729201	43.50
41499.729213	42.50
41499.729225	42.50
41499.729236	41.50
41499.729248	41.00
41499.729259	40.00
41499.729271	39.50
41499.729282	38.50
41499.729294	37.50
41499.729306	36.50
41499.729317	36.00
41499.729329	34.50
41499.729340	34.50
41499.729352	33.00
41499.729363	32.00
41499.729375	31.00
41499.729387	30.00
41499.729398	29.00
41499.729410	28.00
41499.729421	27.00
41499.729433	26.00
41499.729444	25.50
41499.729456	24.00
41499.729468	23.50
41499.729479	21.50
41499.729491	20.00
41499.729502	19.00
41499.729514	17.00
41499.729525	15.50
41499.729537	14.50
41499.729549	13.50
41499.729560	12.00
41499.729572	11.00
41499.729583	10.00
41499.729595	8.50
41499.729606	8.00
41499.729618	7.00
41499.729630	6.00
41499.729641	5.50
41499.729653	4.00
41499.729664	3.50
41499.729676	2.50
41499.729688	1.50
41499.729699	1.00
41499.729711	0.50
41499.729722	0.50
41499.729734	0.50
41499.729745	0.50
41499.729757	0.50
41499.729769	0.50
41499.729780	0.50
41499.729792	0.50
41499.729803	0.50
41499.729815	1.00
41499.729826	0.50
41499.729838	0.50
41499.729850	0.50
41499.729861	0.50
41499.729873	0.50
41499.729884	0.50
41499.729896	0.50
41499.729907	0.50
41499.729919	1.00
41499.729931	1.00
41499.729942	0.50
41499.729954	0.50
41499.729965	0.50
41499.729977	1.00
41499.729988	0.50
41499.730000	0.50
41499.730012	0.50
41499.730023	0.50
41499.730035	0.50
41499.730046	0.50
41499.730058	1.00
41499.730069	0.50
41499.730081	0.50
41499.730093	0.50
41499.730104	0.50
41499.730116	0.50
41499.730127	0.50
41499.730139	0.50
41499.730150	0.50
41499.730162	0.50
41499.730174	0.50
41499.730185	0.50
41499.730197	0.50
41499.730208	0.50
41499.730220	0.50
41499.730231	1.00
41499.730243	1.00
41499.730255	1.00
41499.730266	0.50
41499.730278	0.50
41499.730289	0.50
41499.730301	0.50
41499.730313	0.50
41499.730324	1.00
41499.730336	0.50
41499.730347	0.50
41499.730359	0.00
41499.730370	0.50
41499.730382	0.00
41499.730394	0.00
41499.730405	0.00
41499.730417	0.50
41499.730428	0.00
41499.730440	0.00
41499.730451	0.00
41499.730463	0.00
41499.730475	0.50
41499.730486	0.50
41499.730498	0.50
41499.730509	0.00
41499.730521	0.00
41499.730532	0.50
41499.730544	0.50
41499.730556	0.00
41499.730567	0.00
41499.730579	0.00
41499.730590	0.50
41499.730602	0.00
41499.730613	0.00
41499.730625	0.00
41499.730637	0.00
41499.730648	0.50
41499.730660	0.00
41499.730671	0.50
41499.730683	0.50
41499.730694	0.00
41499.730706	0.00
41499.730718	0.00
41499.730729	1.00
41499.730741	0.50
41499.730752	0.50
41499.730764	0.00
41499.730775	0.00
41499.730787	0.00
41499.730799	0.00
41499.730810	0.50
41499.730822	0.50
41499.730833	0.50
41499.730845	0.00
41499.730856	0.50
41499.730868	0.50
41499.730880	0.50
41499.730891	0.50
41499.730903	0.50
41499.730914	0.50
41499.730926	0.00
41499.730937	0.00
41499.730949	0.50
41499.730961	0.50
41499.730972	0.00
41499.730984	1.00
41499.730995	0.50
41499.731007	0.00
41499.731019	1.00
41499.731030	0.00
41499.731042	0.50
41499.731053	0.50
41499.731065	0.50
41499.731076	0.50
41499.731088	0.00
41499.731100	0.00
41499.731111	0.50
41499.731123	0.50
41499.731134	0.50
41499.731146	1.00
41499.731157	0.50
41499.731169	0.00
41499.731181	1.00
41499.731192	1.00
41499.731204	1.00
41499.731215	1.00
41499.731227	1.00
41499.731238	0.50
41499.731250	0.00
41499.731262	1.00
41499.731273	0.50
41499.731285	0.50
41499.731296	0.50
41499.731308	0.50
41499.731319	1.00
41499.731331	0.50
41499.731343	0.50
41499.731354	0.50
41499.731366	0.50
41499.731377	1.50
41499.731389	0.50
41499.731400	0.00
41499.731412	0.50
41499.731424	0.00
41499.731435	0.00
41499.731447	0.00
41499.731458	0.50
41499.731470	0.50
41499.731481	0.00
41499.731493	0.00
41499.731505	0.00
41499.731516	0.50
41499.731528	0.50
41499.731539	0.00
41499.731551	0.00
41499.731562	0.50
41499.731574	0.50
41499.731586	0.50
41499.731597	0.50
41499.731609	0.00
41499.731620	0.00
41499.731632	0.50
41499.731644	0.50
41499.731655	0.50
41499.731667	0.50
41499.731678	-0.50
41499.731690	0.00
41499.731701	0.00
41499.731713	0.50
41499.731725	1.00
41499.731736	1.00
41499.731748	0.50
41499.731759	1.00
41499.731771	0.50
41499.731782	0.50
41499.731794	0.00
41499.731806	0.00
41499.731817	0.50
41499.731829	1.00
41499.731840	1.00
41499.731852	1.00
41499.731863	1.50
41499.731875	1.50
41499.731887	2.00
41499.731898	2.00
41499.731910	2.00
41499.731921	2.00
41499.731933	2.00
41499.731944	1.50
41499.731956	1.50
41499.731968	1.00
41499.731979	1.00
41499.731991	0.50
41499.732002	0.00
41499.732014	0.50
41499.732025	1.00
41499.732037	1.00
41499.732049	2.00
41499.732060	2.00
41499.732072	2.00
41499.732083	2.00
41499.732095	1.50
41499.732106	2.00
41499.732118	1.50
41499.732130	1.00
41499.732141	1.00
41499.732153	1.00
41499.732164	0.50
41499.732176	0.00
41499.732187	0.00
41499.732199	1.00
41499.732211	1.50
41499.732222	2.00
41499.732234	2.50
41499.732245	2.50
41499.732257	3.00
41499.732269	3.00
41499.732280	3.50
41499.732292	3.50
41499.732303	4.50
41499.732315	5.00
41499.732326	5.50
41499.732338	6.00
41499.732350	7.00
41499.732361	7.50
41499.732373	8.50
41499.732384	9.50
41499.732396	10.50
41499.732407	11.00
41499.732419	12.00
41499.732431	12.00
41499.732442	14.00
41499.732454	14.50
41499.732465	15.00
41499.732477	16.00
41499.732488	17.00
41499.732500	18.00
41499.732512	19.00
41499.732523	19.50
41499.732535	21.00
41499.732546	21.50
41499.732558	22.50
41499.732569	23.00
41499.732581	24.50
41499.732593	25.50
41499.732604	26.00
41499.732616	27.50
41499.732627	28.50
41499.732639	29.00
41499.732650	30.00
41499.732662	30.50
41499.732674	31.50
41499.732685	32.50
41499.732697	34.00
41499.732708	34.00
41499.732720	35.50
41499.732731	36.00
41499.732743	36.50
41499.732755	37.50
41499.732766	37.50
41499.732778	38.00
41499.732789	39.50
41499.732801	41.00
41499.732812	41.50
41499.732824	42.00
41499.732836	43.00
41499.732847	43.50
41499.732859	44.50
41499.732870	45.00
41499.732882	46.00
41499.732894	47.00
41499.732905	47.50
41499.732917	48.00
41499.732928	49.50
41499.732940	49.50
41499.732951	50.00
41499.732963	50.50
41499.732975	51.50
41499.732986	52.00
41499.732998	53.00
41499.733009	52.50
41499.733021	53.50
41499.733032	53.50
41499.733044	54.00
41499.733056	55.00
41499.733067	55.50
41499.733079	56.00
41499.733090	56.00
41499.733102	56.50
41499.733113	56.50
41499.733125	57.00
41499.733137	57.00
41499.733148	57.00
41499.733160	57.50
41499.733171	58.00
41499.733183	58.00
41499.733194	58.00
41499.733206	59.00
41499.733218	59.00
41499.733229	59.00
41499.733241	60.00
41499.733252	60.00
41499.733264	61.00
41499.733275	61.00
41499.733287	61.00
41499.733299	62.00
41499.733310	62.00
41499.733322	63.00
41499.733333	64.00
41499.733345	63.50
41499.733356	64.00
41499.733368	64.50
41499.733380	65.00
41499.733391	65.00
41499.733403	65.50
41499.733414	65.50
41499.733426	66.00
41499.733437	67.00
41499.733449	66.50
41499.733461	66.50
41499.733472	67.00
41499.733484	67.00
41499.733495	67.00
41499.733507	67.50
41499.733519	67.50
41499.733530	68.00
41499.733542	68.00
41499.733553	68.50
41499.733565	68.50
41499.733576	69.00
41499.733588	69.00
41499.733600	68.50
41499.733611	69.50
41499.733623	70.00
41499.733634	70.00
41499.733646	70.50
41499.733657	71.50
41499.733669	71.00
41499.733681	71.00
41499.733692	71.00
41499.733704	72.50
41499.733715	71.50
41499.733727	71.50
41499.733738	72.00
41499.733750	72.00
41499.733762	72.50
41499.733773	72.50
41499.733785	73.00
41499.733796	72.50
41499.733808	73.00
41499.733819	72.50
41499.733831	72.50
41499.733843	73.00
41499.733854	73.00
41499.733866	73.50
41499.733877	74.00
41499.733889	73.00
41499.733900	73.50
41499.733912	73.50
41499.733924	73.50
41499.733935	74.00
41499.733947	73.50
41499.733958	74.00
41499.733970	74.00
41499.733981	73.50
41499.733993	74.00
41499.734005	74.50
41499.734016	75.00
41499.734028	74.50
41499.734039	75.00
41499.734051	75.00
41499.734063	75.50
41499.734074	75.50
41499.734086	76.00
41499.734097	76.00
41499.734109	76.00
41499.734120	75.50
41499.734132	76.50
41499.734144	76.50
41499.734155	77.00
41499.734167	77.00
41499.734178	76.50
41499.734190	77.00
41499.734201	77.00
41499.734213	77.00
41499.734225	77.50
41499.734236	77.50
41499.734248	78.00
41499.734259	78.50
41499.734271	78.50
41499.734282	78.50
41499.734294	79.50
41499.734306	79.50
41499.734317	80.00
41499.734329	80.50
41499.734340	81.00
41499.734352	81.50
41499.734363	82.50
41499.734375	82.50
41499.734387	83.50
41499.734398	83.50
41499.734410	84.00
41499.734421	84.50
41499.734433	84.50
41499.734444	84.50
41499.734456	84.50
41499.734468	84.50
41499.734479	84.50
41499.734491	85.00
41499.734502	85.00
41499.734514	85.50
41499.734525	85.50
41499.734537	86.00
41499.734549	86.00
41499.734560	86.00
41499.734572	86.50
41499.734583	86.50
41499.734595	86.50
41499.734606	87.00
41499.734618	86.50
41499.734630	87.00
41499.734641	87.00
41499.734653	86.50
41499.734664	87.00
41499.734676	86.50
41499.734688	86.50
41499.734699	87.00
41499.734711	87.00
41499.734722	86.50
41499.734734	86.50
41499.734745	86.00
41499.734757	86.00
41499.734769	86.50
41499.734780	86.50
41499.734792	85.50
41499.734803	85.50
41499.734815	85.50
41499.734826	86.50
41499.734838	86.50
41499.734850	86.50
41499.734861	87.00
41499.734873	86.50
41499.734884	87.00
41499.734896	87.00
41499.734907	86.50
41499.734919	87.00
41499.734931	86.50
41499.734942	87.00
41499.734954	87.00
41499.734965	86.50
41499.734977	86.50
41499.734988	86.00
41499.735000	86.50
41499.735012	86.00
41499.735023	86.00
41499.735035	86.50
41499.735046	86.50
41499.735058	86.50
41499.735069	85.50
41499.735081	86.00
41499.735093	86.00
41499.735104	85.50
41499.735116	85.50
41499.735127	86.00
41499.735139	85.50
41499.735150	84.50
41499.735162	85.50
41499.735174	85.00
41499.735185	85.50
41499.735197	85.00
41499.735208	85.50
41499.735220	85.00
41499.735231	85.00
41499.735243	84.50
41499.735255	85.00
41499.735266	84.50
41499.735278	84.50
41499.735289	84.50
41499.735301	85.00
41499.735313	84.50
41499.735324	85.00
41499.735336	85.00
41499.735347	85.00
41499.735359	84.50
41499.735370	84.50
41499.735382	84.50
41499.735394	84.50
41499.735405	84.50
41499.735417	84.50
41499.735428	84.00
41499.735440	84.50
41499.735451	84.00
41499.735463	84.00
41499.735475	84.50
41499.735486	83.50
41499.735498	84.00
41499.735509	83.50
41499.735521	84.00
41499.735532	83.00
41499.735544	83.00
41499.735556	83.00
41499.735567	83.00
41499.735579	83.00
41499.735590	82.50
41499.735602	83.00
41499.735613	83.00
41499.735625	82.50
41499.735637	82.00
41499.735648	82.50
41499.735660	82.00
41499.735671	82.50
41499.735683	82.00
41499.735694	82.00
41499.735706	81.50
41499.735718	82.00
41499.735729	81.50
41499.735741	81.50
41499.735752	81.50
41499.735764	81.00
41499.735775	81.00
41499.735787	81.00
41499.735799	81.00
41499.735810	81.00
41499.735822	81.00
41499.735833	80.50
41499.735845	80.50
41499.735856	80.50
41499.735868	80.50
41499.735880	80.50
41499.735891	80.50
41499.735903	80.50
41499.735914	80.50
41499.735926	80.50
41499.735938	79.50
41499.735949	80.00
41499.735961	80.00
41499.735972	79.00
41499.735984	79.50
41499.735995	79.00
41499.736007	78.50
41499.736019	79.00
41499.736030	79.00
41499.736042	78.00
41499.736053	78.00
41499.736065	77.50
41499.736076	77.50
41499.736088	77.50
41499.736100	77.00
41499.736111	76.50
41499.736123	77.00
41499.736134	76.50
41499.736146	76.00
41499.736157	76.00
41499.736169	75.50
41499.736181	75.50
41499.736192	75.50
41499.736204	75.00
41499.736215	74.50
41499.736227	74.50
41499.736238	74.50
41499.736250	74.00
41499.736262	73.50
41499.736273	73.50
41499.736285	73.50
41499.736296	73.00
41499.736308	73.00
41499.736319	72.50
41499.736331	72.50
41499.736343	71.50
41499.736354	72.00
41499.736366	71.50
41499.736377	71.50
41499.736389	71.00
41499.736400	70.50
41499.736412	69.50
41499.736424	69.50
41499.736435	69.00
41499.736447	69.00
41499.736458	69.00
41499.736470	69.00
41499.736481	68.00
41499.736493	68.50
41499.736505	67.50
41499.736516	67.50
41499.736528	68.00
41499.736539	67.00
41499.736551	66.50
41499.736563	66.50
41499.736574	66.00
41499.736586	65.50
41499.736597	65.50
41499.736609	65.50
41499.736620	65.50
41499.736632	65.00
41499.736644	64.00
41499.736655	63.50
41499.736667	63.50
41499.736678	63.00
41499.736690	62.50
41499.736701	61.50
41499.736713	61.50
41499.736725	60.50
41499.736736	60.00
41499.736748	59.00
41499.736759	59.00
41499.736771	58.50
41499.736782	57.50
41499.736794	57.50
41499.736806	56.00
41499.736817	56.00
41499.736829	55.00
41499.736840	54.50
41499.736852	54.00
41499.736863	53.00
41499.736875	53.00
41499.736887	52.50
41499.736898	51.50
41499.736910	51.00
41499.736921	50.50
41499.736933	49.50
41499.736944	49.50
41499.736956	48.50
41499.736968	48.00
41499.736979	47.00
41499.736991	47.00
41499.737002	46.50
41499.737014	45.50
41499.737025	45.00
41499.737037	44.50
41499.737049	44.00
41499.737060	42.50
41499.737072	42.50
41499.737083	42.00
41499.737095	41.50
41499.737106	41.00
41499.737118	39.50
41499.737130	39.00
41499.737141	39.00
41499.737153	38.00
41499.737164	37.50
41499.737176	36.50
41499.737188	36.50
41499.737199	35.00
41499.737211	35.00
41499.737222	34.00
41499.737234	33.50
41499.737245	32.50
41499.737257	32.00
41499.737269	31.00
41499.737280	30.00
41499.737292	29.50
41499.737303	29.00
41499.737315	27.00
41499.737326	27.00
41499.737338	26.00
41499.737350	25.50
41499.737361	24.50
41499.737373	23.50
41499.737384	23.00
41499.737396	22.00
41499.737407	21.00
41499.737419	20.00
41499.737431	19.50
41499.737442	18.50
41499.737454	17.50
41499.737465	16.50
41499.737477	15.50
41499.737488	14.50
41499.737500	13.50
41499.737512	12.00
41499.737523	11.50
41499.737535	11.00
41499.737546	10.00
41499.737558	8.50
41499.737569	8.00
41499.737581	7.50
41499.737593	6.50
41499.737604	6.00
41499.737616	5.50
41499.737627	5.00
41499.737639	5.00
41499.737650	4.50
41499.737662	4.00
41499.737674	3.50
41499.737685	3.50
41499.737697	2.50
41499.737708	2.50
41499.737720	2.00
41499.737731	1.50
41499.737743	1.00
41499.737755	0.50
41499.737766	0.50
41499.737778	0.50
41499.737789	0.50
41499.737801	0.50
41499.737813	1.00
41499.737824	1.00
41499.737836	0.50
41499.737847	0.50
41499.737859	0.50
41499.737870	0.50
41499.737882	0.50
41499.737894	0.50
41499.737905	0.50
41499.737917	0.50
41499.737928	1.00
41499.737940	0.50
41499.737951	0.50
41499.737963	0.50
41499.737975	0.50
41499.737986	1.00
41499.737998	1.00
41499.738009	1.00
41499.738021	0.50
41499.738032	0.50
41499.738044	0.50
41499.738056	0.50
41499.738067	0.50
41499.738079	0.50
41499.738090	0.50
41499.738102	1.00
41499.738113	1.00
41499.738125	1.00
41499.738137	1.00
41499.738148	1.00
41499.738160	0.50
41499.738171	0.50
41499.738183	1.00
41499.738194	0.50
41499.738206	0.50
41499.738218	0.50
41499.738229	1.00
41499.738241	1.00
41499.738252	0.50
41499.738264	0.50
41499.738275	1.00
41499.738287	0.50
41499.738299	0.50
41499.738310	0.50
41499.738322	0.50
41499.738333	1.00
41499.738345	0.50
41499.738356	0.00
41499.738368	0.00
41499.738380	0.50
41499.738391	0.00
41499.738403	0.00
41499.738414	0.00
41499.738426	0.00
41499.738437	0.00
41499.738449	0.50
41499.738461	0.00
41499.738472	0.50
41499.738484	0.50
41499.738495	0.00
41499.738507	0.00
41499.738519	0.00
41499.738530	0.50
41499.738542	0.50
41499.738553	0.00
41499.738565	0.00
41499.738576	0.50
41499.738588	0.00
41499.738600	0.00
41499.738611	0.00
41499.738623	0.50
41499.738634	0.00
41499.738646	0.00
41499.738657	0.50
41499.738669	0.00
41499.738681	0.00
41499.738692	0.00
41499.738704	0.00
41499.738715	0.50
41499.738727	0.50
41499.738738	1.00
41499.738750	0.50
41499.738762	0.50
41499.738773	0.00
41499.738785	0.50
41499.738796	0.50
41499.738808	0.50
41499.738819	0.00
41499.738831	0.50
41499.738843	1.00
41499.738854	0.50
41499.738866	0.00
41499.738877	0.00
41499.738889	0.50
41499.738900	0.50
41499.738912	0.50
41499.738924	0.00
41499.738935	0.50
41499.738947	0.00
41499.738958	0.00
41499.738970	0.50
41499.738981	0.00
41499.738993	0.50
41499.739005	0.50
41499.739016	0.00
41499.739028	0.00
41499.739039	0.00
41499.739051	0.50
41499.739062	0.00
41499.739074	0.50
41499.739086	1.00
41499.739097	0.50
41499.739109	0.50
41499.739120	0.50
41499.739132	0.50
41499.739144	0.50
41499.739155	0.50
41499.739167	0.50
41499.739178	0.50
41499.739190	0.50
41499.739201	1.00
41499.739213	1.50
41499.739225	0.00
41499.739236	0.00
41499.739248	0.00
41499.739259	1.00
41499.739271	1.50
41499.739282	1.00
41499.739294	1.50
41499.739306	1.50
41499.739317	2.00
41499.739329	1.50
41499.739340	1.50
41499.739352	1.50
41499.739363	1.50
41499.739375	1.00
41499.739387	0.50
41499.739398	1.00
41499.739410	0.50
41499.739421	1.00
41499.739433	1.50
41499.739444	1.50
41499.739456	2.00
41499.739468	2.00
41499.739479	2.00
41499.739491	2.00
41499.739502	1.50
41499.739514	2.00
41499.739525	2.00
41499.739537	1.50
41499.739549	1.00
41499.739560	1.00
41499.739572	0.50
41499.739583	0.00
41499.739595	0.50
41499.739606	0.50
41499.739618	1.00
41499.739630	1.50
41499.739641	1.50
41499.739653	1.00
41499.739664	1.00
41499.739676	2.00
41499.739687	1.50
41499.739699	1.50
41499.739711	1.00
41499.739722	1.00
41499.739734	1.00
41499.739745	0.50
41499.739757	0.50
41499.739769	0.00
41499.739780	0.00
41499.739792	1.00
41499.739803	1.00
41499.739815	1.50
41499.739826	1.00
41499.739838	1.50
41499.739850	1.50
41499.739861	2.00
41499.739873	2.00
41499.739884	1.50
41499.739896	1.00
41499.739907	1.50
41499.739919	1.00
41499.739931	1.50
41499.739942	0.50
41499.739954	0.00
41499.739965	0.50
41499.739977	0.50
41499.739988	0.50
41499.740000	0.50
41499.740012	1.50
41499.740023	1.50
41499.740035	2.00
41499.740046	1.50
41499.740058	1.50
41499.740069	2.00
41499.740081	2.00
41499.740093	2.00
41499.740104	2.00
41499.740116	1.50
41499.740127	1.50
41499.740139	1.50
41499.740150	1.50
41499.740162	1.00
41499.740174	0.00
41499.740185	0.00
41499.740197	0.50
41499.740208	0.50
41499.740220	1.00
41499.740231	2.00
41499.740243	2.50
41499.740255	3.00
41499.740266	3.00
41499.740278	3.50
41499.740289	3.50
41499.740301	4.00
41499.740312	5.50
41499.740324	5.50
41499.740336	6.50
41499.740347	6.50
41499.740359	7.50
41499.740370	8.00
41499.740382	8.50
41499.740394	9.50
41499.740405	10.50
41499.740417	11.00
41499.740428	12.00
41499.740440	13.00
41499.740451	14.50
41499.740463	14.50
41499.740475	15.50
41499.740486	17.00
41499.740498	17.50
41499.740509	18.50
41499.740521	19.00
41499.740532	20.50
41499.740544	21.50
41499.740556	22.50
41499.740567	23.00
41499.740579	25.00
41499.740590	25.50
41499.740602	26.50
41499.740613	26.50
41499.740625	27.50
41499.740637	28.00
41499.740648	29.00
41499.740660	30.00
41499.740671	31.00
41499.740683	31.50
41499.740694	32.50
41499.740706	32.50
41499.740718	33.50
41499.740729	34.00
41499.740741	34.50
41499.740752	35.00
41499.740764	35.50
41499.740775	36.50
41499.740787	37.00
41499.740799	37.50
41499.740810	38.00
41499.740822	38.50
41499.740833	38.50
41499.740845	39.00
41499.740856	40.00
41499.740868	40.00
41499.740880	41.00
41499.740891	41.50
41499.740903	41.50
41499.740914	42.00
41499.740926	42.50
41499.740937	43.00
41499.740949	43.50
41499.740961	44.00
41499.740972	44.50
41499.740984	45.50
41499.740995	45.50
41499.741007	46.00
41499.741019	46.50
41499.741030	46.50
41499.741042	46.50
41499.741053	47.00
41499.741065	48.00
41499.741076	48.00
41499.741088	48.00
41499.741100	49.00
41499.741111	49.00
41499.741123	49.00
41499.741134	49.50
41499.741146	50.00
41499.741157	50.50
41499.741169	52.00
41499.741181	52.00
41499.741192	52.00
41499.741204	53.50
41499.741215	53.50
41499.741227	54.50
41499.741238	55.00
41499.741250	55.50
41499.741262	56.00
41499.741273	56.50
41499.741285	57.00
41499.741296	58.00
41499.741308	58.00
41499.741319	58.50
41499.741331	59.00
41499.741343	59.00
41499.741354	59.00
41499.741366	59.00
41499.741377	59.00
41499.741389	60.00
41499.741400	60.00
41499.741412	60.50
41499.741424	61.00
41499.741435	60.50
41499.741447	61.00
41499.741458	61.00
41499.741470	61.50
41499.741481	61.00
41499.741493	61.50
41499.741505	62.50
41499.741516	63.00
41499.741528	63.00
41499.741539	63.50
41499.741551	63.00
41499.741562	64.00
41499.741574	64.50
41499.741586	65.00
41499.741597	64.50
41499.741609	65.50
41499.741620	65.50
41499.741632	65.50
41499.741644	66.00
41499.741655	66.50
41499.741667	66.00
41499.741678	67.00
41499.741690	67.00
41499.741701	66.50
41499.741713	67.00
41499.741725	67.00
41499.741736	67.00
41499.741748	67.50
41499.741759	67.00
41499.741771	66.50
41499.741782	67.00
41499.741794	66.50
41499.741806	67.00
41499.741817	67.00
41499.741829	67.00
41499.741840	67.50
41499.741852	66.50
41499.741863	67.50
41499.741875	68.00
41499.741887	68.00
41499.741898	68.00
41499.741910	67.50
41499.741921	67.50
41499.741933	67.50
41499.741944	68.00
41499.741956	68.00
41499.741968	68.00
41499.741979	67.50
41499.741991	68.00
41499.742002	67.50
41499.742014	67.50
41499.742025	67.00
41499.742037	67.00
41499.742049	67.50
41499.742060	67.50
41499.742072	67.50
41499.742083	67.50
41499.742095	67.50
41499.742106	67.50
41499.742118	67.00
41499.742130	68.00
41499.742141	67.00
41499.742153	67.00
41499.742164	67.00
41499.742176	67.00
41499.742188	67.50
41499.742199	67.50
41499.742211	67.00
41499.742222	67.00
41499.742234	67.00
41499.742245	67.00
41499.742257	67.00
41499.742269	66.00
41499.742280	66.50
41499.742292	66.50
41499.742303	66.00
41499.742315	66.50
41499.742326	66.50
41499.742338	65.50
41499.742350	65.50
41499.742361	65.50
41499.742373	65.50
41499.742384	65.50
41499.742396	65.50
41499.742407	65.50
41499.742419	65.50
41499.742431	65.50
41499.742442	65.00
41499.742454	65.50
41499.742465	65.50
41499.742477	65.50
41499.742488	65.50
41499.742500	65.50
41499.742512	65.00
41499.742523	65.50
41499.742535	65.50
41499.742546	65.00
41499.742558	65.50
41499.742569	65.50
41499.742581	65.50
41499.742593	65.50
41499.742604	65.50
41499.742616	65.00
41499.742627	65.00
41499.742639	64.50
41499.742650	64.50
41499.742662	64.50
41499.742674	64.50
41499.742685	64.00
41499.742697	63.50
41499.742708	63.50
41499.742720	63.50
41499.742731	62.50
41499.742743	62.00
41499.742755	62.50
41499.742766	62.00
41499.742778	61.50
41499.742789	61.50
41499.742801	61.50
41499.742813	61.50
41499.742824	61.50
41499.742836	61.00
41499.742847	61.00
41499.742859	61.00
41499.742870	60.50
41499.742882	60.50
41499.742894	60.00
41499.742905	60.00
41499.742917	59.00
41499.742928	59.50
41499.742940	59.00
41499.742951	59.00
41499.742963	59.00
41499.742975	58.50
41499.742986	58.50
41499.742998	58.00
41499.743009	58.50
41499.743021	57.50
41499.743032	57.50
41499.743044	57.50
41499.743056	57.00
41499.743067	57.00
41499.743079	57.00
41499.743090	56.50
41499.743102	56.50
41499.743113	56.00
41499.743125	56.00
41499.743137	56.00
41499.743148	55.50
41499.743160	56.00
41499.743171	55.50
41499.743183	55.00
41499.743194	55.00
41499.743206	55.00
41499.743218	54.50
41499.743229	54.00
41499.743241	54.00
41499.743252	53.50
41499.743264	53.00
41499.743275	53.00
41499.743287	53.00
41499.743299	53.00
41499.743310	52.50
41499.743322	52.50
41499.743333	51.50
41499.743345	51.50
41499.743356	50.50
41499.743368	51.00
41499.743380	51.00
41499.743391	50.50
41499.743403	51.00
41499.743414	50.00
41499.743426	50.00
41499.743438	50.00
41499.743449	49.50
41499.743461	49.00
41499.743472	49.00
41499.743484	48.50
41499.743495	48.00
41499.743507	48.00
41499.743519	47.50
41499.743530	47.00
41499.743542	46.50
41499.743553	46.00
41499.743565	46.00
41499.743576	46.00
41499.743588	45.00
41499.743600	45.00
41499.743611	44.50
41499.743623	44.00
41499.743634	43.00
41499.743646	43.00
41499.743657	42.50
41499.743669	42.00
41499.743681	42.00
41499.743692	41.50
41499.743704	41.00
41499.743715	41.00
41499.743727	40.50
41499.743738	40.00
41499.743750	39.50
41499.743762	39.00
41499.743773	38.50
41499.743785	38.50
41499.743796	38.00
41499.743808	37.50
41499.743819	37.50
41499.743831	37.00
41499.743843	36.50
41499.743854	35.50
41499.743866	35.50
41499.743877	34.50
41499.743889	34.50
41499.743900	34.00
41499.743912	33.50
41499.743924	32.50
41499.743935	32.50
41499.743947	31.00
41499.743958	31.00
41499.743970	30.00
41499.743981	30.50
41499.743993	29.50
41499.744005	29.00
41499.744016	28.50
41499.744028	27.00
41499.744039	27.00
41499.744051	26.50
41499.744063	25.50
41499.744074	25.00
41499.744086	23.50
41499.744097	23.50
41499.744109	22.50
41499.744120	22.00
41499.744132	20.50
41499.744144	19.50
41499.744155	19.00
41499.744167	18.00
41499.744178	16.50
41499.744190	16.00
41499.744201	15.50
41499.744213	15.00
41499.744225	14.00
41499.744236	13.00
41499.744248	12.50
41499.744259	12.00
41499.744271	11.00
41499.744282	11.00
41499.744294	9.50
41499.744306	8.50
41499.744317	8.00
41499.744329	8.00
41499.744340	7.50
41499.744352	6.00
41499.744363	5.50
41499.744375	5.00
41499.744387	4.00
41499.744398	4.00
41499.744410	4.00
41499.744421	3.50
41499.744433	3.00
41499.744444	2.00
41499.744456	2.00
41499.744468	1.50
41499.744479	1.50
41499.744491	0.50
41499.744502	0.50
41499.744514	0.50
41499.744525	0.50
41499.744537	1.00
41499.744549	0.50
41499.744560	0.50
41499.744572	0.50
41499.744583	1.00
41499.744595	0.50
41499.744606	0.50
41499.744618	0.50
41499.744630	0.50
41499.744641	1.00
41499.744653	1.00
41499.744664	0.50
41499.744676	1.00
41499.744688	0.50
41499.744699	0.50
41499.744711	0.50
41499.744722	0.50
41499.744734	0.50
41499.744745	1.00
41499.744757	1.00
41499.744769	0.50
41499.744780	0.50
41499.744792	0.50
41499.744803	1.00
41499.744815	0.50
41499.744826	0.50
41499.744838	0.50
41499.744850	0.50
41499.744861	0.50
41499.744873	1.00
41499.744884	1.00
41499.744896	0.50
41499.744907	0.50
41499.744919	0.50
41499.744931	0.50
41499.744942	0.00
41499.744954	0.50
41499.744965	0.00
41499.744977	0.50
41499.744988	0.50
41499.745000	0.00
41499.745012	0.50
41499.745023	0.50
41499.745035	0.50
41499.745046	0.50
41499.745058	0.00
41499.745069	0.50
41499.745081	0.00
41499.745093	0.00
41499.745104	0.00
41499.745116	0.00
41499.745127	0.50
41499.745139	0.50
41499.745150	0.00
41499.745162	0.50
41499.745174	0.00
41499.745185	0.50
41499.745197	0.00
41499.745208	0.00
41499.745220	0.00
41499.745231	0.50
41499.745243	0.50
41499.745255	0.50
41499.745266	0.50
41499.745278	0.50
41499.745289	1.00
41499.745301	0.50
41499.745313	1.00
41499.745324	1.00
41499.745336	0.00
41499.745347	0.50
41499.745359	1.00
41499.745370	0.50
41499.745382	0.50
41499.745394	0.00
41499.745405	0.50
41499.745417	0.50
41499.745428	0.00
41499.745440	0.00
41499.745451	0.50
41499.745463	0.00
41499.745475	0.00
41499.745486	0.50
41499.745498	0.00
41499.745509	0.50
41499.745521	0.00
41499.745532	0.00
41499.745544	1.00
41499.745556	0.00
41499.745567	0.00
41499.745579	0.00
41499.745590	0.50
41499.745602	0.50
41499.745613	0.50
41499.745625	1.00
41499.745637	0.50
41499.745648	0.00
41499.745660	1.00
41499.745671	0.50
41499.745683	0.50
41499.745694	0.50
41499.745706	0.50
41499.745718	0.50
41499.745729	1.00
41499.745741	0.50
41499.745752	0.00
41499.745764	1.00
41499.745775	0.50
41499.745787	0.50
41499.745799	0.50
41499.745810	0.00
41499.745822	0.00
41499.745833	0.50
41499.745845	-0.50
41499.745856	1.00
41499.745868	0.50
41499.745880	0.50
41499.745891	1.00
41499.745903	0.50
41499.745914	1.00
41499.745926	0.50
41499.745938	0.50
41499.745949	0.50
41499.745961	0.50
41499.745972	0.00
41499.745984	0.50
41499.745995	0.50
41499.746007	0.50
41499.746019	0.50
41499.746030	1.00
41499.746042	1.00
41499.746053	1.50
41499.746065	2.00
41499.746076	1.50
41499.746088	2.00
41499.746100	2.00
41499.746111	1.50
41499.746123	1.50
41499.746134	1.50
41499.746146	1.00
41499.746157	1.00
41499.746169	1.00
41499.746181	0.50
41499.746192	0.50
41499.746204	0.00
41499.746215	0.50
41499.746227	1.00
41499.746238	0.50
41499.746250	1.00
41499.746262	1.50
41499.746273	1.50
41499.746285	2.00
41499.746296	2.00
41499.746308	2.00
41499.746319	1.50
41499.746331	2.00
41499.746343	1.50
41499.746354	1.00
41499.746366	1.00
41499.746377	1.00
41499.746389	0.00
41499.746400	0.00
41499.746412	0.50
41499.746424	1.00
41499.746435	0.50
41499.746447	1.50
41499.746458	1.50
41499.746470	2.00
41499.746481	1.50
41499.746493	2.00
41499.746505	2.00
41499.746516	2.50
41499.746528	2.00
41499.746539	1.50
41499.746551	1.50
41499.746562	1.50
41499.746574	1.50
41499.746586	1.00
41499.746597	1.00
41499.746609	0.50
41499.746620	0.50
41499.746632	0.50
41499.746644	0.50
41499.746655	1.50
41499.746667	2.00
41499.746678	2.50
41499.746690	3.00
41499.746701	3.00
41499.746713	3.00
41499.746725	4.00
41499.746736	4.00
41499.746748	5.00
41499.746759	5.50
41499.746771	6.00
41499.746782	6.50
41499.746794	7.00
41499.746806	7.00
41499.746817	7.50
41499.746829	8.00
41499.746840	8.50
41499.746852	8.50
41499.746863	8.50
41499.746875	9.00
41499.746887	10.00
41499.746898	10.00
41499.746910	10.50
41499.746921	11.00
41499.746933	11.00
41499.746944	11.00
41499.746956	11.00
41499.746968	11.50
41499.746979	11.50
41499.746991	12.00
41499.747002	12.50
41499.747014	12.50
41499.747025	12.50
41499.747037	13.50
41499.747049	13.50
41499.747060	14.00
41499.747072	14.50
41499.747083	14.00
41499.747095	14.50
41499.747106	15.00
41499.747118	14.50
41499.747130	14.50
41499.747141	15.50
41499.747153	15.00
41499.747164	15.50
41499.747176	15.50
41499.747187	16.00
41499.747199	16.00
41499.747211	16.50
41499.747222	16.50
41499.747234	16.50
41499.747245	16.50
41499.747257	16.50
41499.747269	17.00
41499.747280	16.50
41499.747292	17.00
41499.747303	17.00
41499.747315	17.00
41499.747326	17.50
41499.747338	17.50
41499.747350	18.00
41499.747361	17.00
41499.747373	18.00
41499.747384	18.50
41499.747396	18.50
41499.747407	18.50
41499.747419	18.50
41499.747431	18.50
41499.747442	18.50
41499.747454	19.00
41499.747465	19.00
41499.747477	19.00
41499.747488	19.00
41499.747500	19.00
41499.747512	19.00
41499.747523	19.00
41499.747535	19.00
41499.747546	19.00
41499.747558	18.50
41499.747569	19.00
41499.747581	19.00
41499.747593	19.00
41499.747604	19.50
41499.747616	19.50
41499.747627	19.00
41499.747639	19.50
41499.747650	19.50
41499.747662	19.50
41499.747674	20.00
41499.747685	20.50
41499.747697	20.00
41499.747708	20.50
41499.747720	20.00
41499.747731	20.50
41499.747743	20.00
41499.747755	21.00
41499.747766	20.00
41499.747778	20.50
41499.747789	20.00
41499.747801	20.50
41499.747812	20.50
41499.747824	20.50
41499.747836	21.00
41499.747847	21.00
41499.747859	20.50
41499.747870	20.50
41499.747882	20.50
41499.747894	20.50
41499.747905	20.50
41499.747917	20.50
41499.747928	21.00
41499.747940	21.00
41499.747951	20.50
41499.747963	21.00
41499.747975	21.00
41499.747986	21.00
41499.747998	21.00
41499.748009	20.50
41499.748021	20.50
41499.748032	20.00
41499.748044	21.00
41499.748056	21.00
41499.748067	20.50
41499.748079	21.00
41499.748090	21.00
41499.748102	21.00
41499.748113	21.00
41499.748125	19.50
41499.748137	20.50
41499.748148	20.50
41499.748160	20.50
41499.748171	21.00
41499.748183	20.50
41499.748194	21.00
41499.748206	20.50
41499.748218	20.00
41499.748229	20.50
41499.748241	20.50
41499.748252	19.50
41499.748264	20.00
41499.748275	20.50
41499.748287	20.50
41499.748299	20.50
41499.748310	20.50
41499.748322	19.50
41499.748333	20.00
41499.748345	20.50
41499.748356	19.50
41499.748368	20.00
41499.748380	20.50
41499.748391	20.00
41499.748403	19.50
41499.748414	20.00
41499.748426	19.50
41499.748437	19.50
41499.748449	19.50
41499.748461	19.00
41499.748472	19.00
41499.748484	19.00
41499.748495	19.00
41499.748507	19.00
41499.748519	19.00
41499.748530	19.00
41499.748542	19.00
41499.748553	19.00
41499.748565	19.00
41499.748576	19.00
41499.748588	19.00
41499.748600	19.00
41499.748611	19.00
41499.748623	19.00
41499.748634	19.00
41499.748646	19.00
41499.748657	19.00
41499.748669	18.50
41499.748681	18.50
41499.748692	18.50
41499.748704	19.00
41499.748715	18.50
41499.748727	18.00
41499.748738	18.00
41499.748750	18.00
41499.748762	18.00
41499.748773	18.50
41499.748785	18.50
41499.748796	18.00
41499.748808	17.50
41499.748819	18.00
41499.748831	17.50
41499.748843	17.00
41499.748854	17.50
41499.748866	17.50
41499.748877	17.00
41499.748889	17.50
41499.748900	17.00
41499.748912	17.00
41499.748924	17.00
41499.748935	16.50
41499.748947	17.00
41499.748958	16.50
41499.748970	16.50
41499.748981	16.50
41499.748993	16.00
41499.749005	16.50
41499.749016	16.00
41499.749028	16.00
41499.749039	16.00
41499.749051	16.00
41499.749062	15.50
41499.749074	15.50
41499.749086	15.50
41499.749097	15.00
41499.749109	15.00
41499.749120	15.50
41499.749132	15.50
41499.749144	14.50
41499.749155	15.00
41499.749167	15.00
41499.749178	14.50
41499.749190	14.00
41499.749201	14.00
41499.749213	13.50
41499.749225	13.00
41499.749236	13.00
41499.749248	12.00
41499.749259	12.00
41499.749271	11.50
41499.749282	11.50
41499.749294	11.50
41499.749306	11.50
41499.749317	11.00
41499.749329	10.50
41499.749340	10.50
41499.749352	9.50
41499.749363	10.00
41499.749375	9.00
41499.749387	9.00
41499.749398	9.50
41499.749410	8.50
41499.749421	8.00
41499.749433	7.50
41499.749444	8.00
41499.749456	7.50
41499.749468	7.50
41499.749479	7.00
41499.749491	6.50
41499.749502	6.50
41499.749514	6.50
41499.749525	6.50
41499.749537	6.00
41499.749549	5.50
41499.749560	5.50
41499.749572	5.50
41499.749583	5.00
41499.749595	4.50
41499.749606	3.50
41499.749618	4.00
41499.749630	4.00
41499.749641	3.00
41499.749653	3.50
41499.749664	3.50
41499.749676	3.00
41499.749688	2.00
41499.749699	2.50
41499.749711	2.00
41499.749722	1.00
41499.749734	1.00
41499.749745	0.50
41499.749757	0.50
41499.749769	0.50
41499.749780	0.50
41499.749792	0.50
41499.749803	0.50
41499.749815	0.00
41499.749826	0.50
41499.749838	0.00
41499.749850	0.50
41499.749861	0.50
41499.749873	0.50
41499.749884	0.50
41499.749896	0.50
41499.749907	0.00
41499.749919	0.50
41499.749931	0.50
41499.749942	0.50
41499.749954	0.50
41499.749965	1.00
41499.749977	0.50
41499.749988	0.00
41499.750000	0.50
41499.750012	0.50
41499.750023	0.50
41499.750035	0.50
41499.750046	1.00
41499.750058	0.50
41499.750069	0.50
41499.750081	0.50
41499.750093	0.00
41499.750104	0.00
41499.750116	0.50
41499.750127	0.50
41499.750139	1.00
41499.750150	0.50
41499.750162	0.50
41499.750174	0.50
41499.750185	0.50
41499.750197	1.00
41499.750208	0.50
41499.750220	0.50
41499.750231	0.50
41499.750243	1.00
41499.750255	1.00
41499.750266	0.50
41499.750278	0.50
41499.750289	0.50
41499.750301	0.00
41499.750313	0.00
41499.750324	0.00
41499.750336	1.00
41499.750347	0.00
41499.750359	0.50
41499.750370	0.50
41499.750382	0.00
41499.750394	0.50
41499.750405	0.00
41499.750417	0.00
41499.750428	0.00
41499.750440	0.50
41499.750451	0.00
41499.750463	0.00
41499.750475	0.50
41499.750486	0.50
41499.750498	0.00
41499.750509	0.50
41499.750521	0.00
41499.750532	0.00
41499.750544	0.50
41499.750556	0.50
41499.750567	0.50
41499.750579	0.50
41499.750590	0.00
41499.750602	1.00
41499.750613	0.50
41499.750625	0.00
41499.750637	0.50
41499.750648	0.00
41499.750660	1.00
41499.750671	0.50
41499.750683	0.00
41499.750694	0.50
41499.750706	1.00
41499.750718	0.50
41499.750729	0.50
41499.750741	0.50
41499.750752	0.50
41499.750764	0.50
41499.750775	0.50
41499.750787	0.50
41499.750799	0.00
41499.750810	1.00
41499.750822	0.50
41499.750833	0.50
41499.750845	0.50
41499.750856	0.50
41499.750868	0.50
41499.750880	0.50
41499.750891	0.50
41499.750903	0.50
41499.750914	0.00
41499.750926	0.50
41499.750938	0.50
41499.750949	0.50
41499.750961	0.50
41499.750972	0.50
41499.750984	0.00
41499.750995	0.00
41499.751007	0.50
41499.751019	0.50
41499.751030	0.50
41499.751042	0.50
41499.751053	0.00
41499.751065	1.00
41499.751076	0.50
41499.751088	1.00
41499.751100	0.00
41499.751111	0.50
41499.751123	0.50
41499.751134	1.00
41499.751146	1.00
41499.751157	1.00
41499.751169	1.50
41499.751181	1.00
41499.751192	0.50
41499.751204	0.50
41499.751215	0.50
41499.751227	1.00
41499.751238	1.50
41499.751250	2.00
41499.751262	2.00
41499.751273	2.50
41499.751285	3.00
41499.751296	3.00
41499.751308	2.50
41499.751319	3.00
41499.751331	2.50
41499.751343	2.50
41499.751354	2.50
41499.751366	2.00
41499.751377	1.50
41499.751389	1.50
41499.751400	1.00
41499.751412	1.00
41499.751424	0.00
41499.751435	0.50
41499.751447	1.00
41499.751458	2.00
41499.751470	2.50
41499.751481	2.50
41499.751493	2.50
41499.751505	3.00
41499.751516	3.00
41499.751528	3.00
41499.751539	4.00
41499.751551	4.50
41499.751563	4.00
41499.751574	5.50
41499.751586	5.50
41499.751597	7.00
41499.751609	6.50
41499.751620	7.50
41499.751632	7.50
41499.751644	8.50
41499.751655	9.50
41499.751667	10.00
41499.751678	10.50
41499.751690	11.00
41499.751701	11.00
41499.751713	11.50
41499.751725	12.50
41499.751736	13.00
41499.751748	13.50
41499.751759	14.50
41499.751771	14.50
41499.751782	15.00
41499.751794	15.50
41499.751806	16.00
41499.751817	16.50
41499.751829	17.50
41499.751840	18.50
41499.751852	18.50
41499.751863	19.00
41499.751875	20.00
41499.751887	21.50
41499.751898	21.50
41499.751910	22.50
41499.751921	23.00
41499.751933	24.00
41499.751944	24.50
41499.751956	25.00
41499.751968	25.50
41499.751979	26.00
41499.751991	26.00
41499.752002	26.50
41499.752014	27.00
41499.752025	27.00
41499.752037	27.50
41499.752049	27.00
41499.752060	28.50
41499.752072	28.50
41499.752083	29.50
41499.752095	30.00
41499.752106	30.50
41499.752118	31.50
41499.752130	30.50
41499.752141	31.50
41499.752153	32.50
41499.752164	32.50
41499.752176	32.50
41499.752188	33.00
41499.752199	33.50
41499.752211	33.50
41499.752222	34.00
41499.752234	34.00
41499.752245	34.50
41499.752257	35.00
41499.752269	35.00
41499.752280	35.50
41499.752292	35.50
41499.752303	36.00
41499.752315	36.00
41499.752326	36.50
41499.752338	36.50
41499.752350	37.00
41499.752361	37.50
41499.752373	37.50
41499.752384	37.50
41499.752396	38.00
41499.752407	37.50
41499.752419	38.00
41499.752431	37.50
41499.752442	37.50
41499.752454	37.50
41499.752465	38.00
41499.752477	38.00
41499.752488	38.00
41499.752500	38.50
41499.752512	39.00
41499.752523	38.50
41499.752535	39.00
41499.752546	39.00
41499.752558	39.00
41499.752569	39.00
41499.752581	40.00
41499.752593	40.00
41499.752604	40.00
41499.752616	40.50
41499.752627	40.00
41499.752639	40.50
41499.752650	40.00
41499.752662	40.50
41499.752674	40.50
41499.752685	40.50
41499.752697	41.00
41499.752708	41.00
41499.752720	41.00
41499.752731	41.00
41499.752743	41.50
41499.752755	41.50
41499.752766	41.00
41499.752778	41.00
41499.752789	41.50
41499.752801	41.00
41499.752813	41.50
41499.752824	42.00
41499.752836	41.50
41499.752847	41.50
41499.752859	41.50
41499.752870	41.50
41499.752882	41.50
41499.752894	42.00
41499.752905	41.50
41499.752917	42.00
41499.752928	42.00
41499.752940	42.00
41499.752951	42.00
41499.752963	42.00
41499.752975	42.00
41499.752986	42.00
41499.752998	42.00
41499.753009	42.00
41499.753021	42.00
41499.753032	42.00
41499.753044	42.00
41499.753056	42.00
41499.753067	42.00
41499.753079	41.50
41499.753090	42.00
41499.753102	42.00
41499.753113	42.00
41499.753125	42.00
41499.753137	42.00
41499.753148	42.00
41499.753160	42.00
41499.753171	42.00
41499.753183	42.00
41499.753194	42.00
41499.753206	41.50
41499.753218	42.00
41499.753229	42.00
41499.753241	41.50
41499.753252	41.50
41499.753264	42.00
41499.753275	41.50
41499.753287	41.50
41499.753299	41.00
41499.753310	41.50
41499.753322	41.50
41499.753333	41.00
41499.753345	41.50
41499.753356	41.00
41499.753368	41.50
41499.753380	41.50
41499.753391	41.00
41499.753403	41.00
41499.753414	40.50
41499.753426	41.00
41499.753438	41.00
41499.753449	41.00
41499.753461	40.00
41499.753472	40.50
41499.753484	41.00
41499.753495	40.00
41499.753507	40.50
41499.753519	40.50
41499.753530	40.00
41499.753542	40.50
41499.753553	40.00
41499.753565	40.00
41499.753576	40.50
41499.753588	39.50
41499.753600	40.00
41499.753611	40.00
41499.753623	40.00
41499.753634	39.50
41499.753646	39.50
41499.753657	39.00
41499.753669	39.50
41499.753681	40.00
41499.753692	39.50
41499.753704	39.00
41499.753715	39.50
41499.753727	39.00
41499.753738	39.50
41499.753750	39.00
41499.753762	39.00
41499.753773	38.50
41499.753785	39.00
41499.753796	39.00
41499.753808	38.50
41499.753819	38.00
41499.753831	38.00
41499.753843	38.00
41499.753854	38.00
41499.753866	38.00
41499.753877	38.00
41499.753889	38.00
41499.753900	38.50
41499.753912	38.00
41499.753924	38.00
41499.753935	38.50
41499.753947	37.50
41499.753958	37.00
41499.753970	38.00
41499.753981	37.50
41499.753993	37.00
41499.754005	36.00
41499.754016	37.00
41499.754028	36.50
41499.754039	36.50
41499.754051	36.00
41499.754062	36.50
41499.754074	36.00
41499.754086	36.00
41499.754097	36.00
41499.754109	35.50
41499.754120	35.50
41499.754132	35.50
41499.754144	35.00
41499.754155	34.50
41499.754167	34.50
41499.754178	34.00
41499.754190	34.50
41499.754201	33.50
41499.754213	34.00
41499.754225	33.50
41499.754236	33.50
41499.754248	33.50
41499.754259	32.50
41499.754271	32.50
41499.754282	32.00
41499.754294	32.00
41499.754306	31.50
41499.754317	31.50
41499.754329	31.50
41499.754340	31.00
41499.754352	31.00
41499.754363	31.00
41499.754375	31.00
41499.754387	30.50
41499.754398	30.50
41499.754410	29.00
41499.754421	30.00
41499.754433	30.00
41499.754444	29.50
41499.754456	29.00
41499.754468	28.50
41499.754479	28.50
41499.754491	28.50
41499.754502	28.00
41499.754514	28.00
41499.754525	27.00
41499.754537	27.00
41499.754549	27.00
41499.754560	26.50
41499.754572	26.50
41499.754583	26.00
41499.754595	26.00
41499.754606	25.50
41499.754618	25.50
41499.754630	24.50
41499.754641	24.50
41499.754653	24.00
41499.754664	23.50
41499.754676	24.00
41499.754687	23.00
41499.754699	22.50
41499.754711	22.50
41499.754722	22.50
41499.754734	22.00
41499.754745	21.50
41499.754757	21.00
41499.754769	20.50
41499.754780	20.00
41499.754792	19.50
41499.754803	19.00
41499.754815	18.00
41499.754826	17.50
41499.754838	17.00
41499.754850	16.50
41499.754861	16.00
41499.754873	15.50
41499.754884	15.00
41499.754896	14.50
41499.754907	13.00
41499.754919	13.00
41499.754931	12.00
41499.754942	11.50
41499.754954	10.50
41499.754965	10.50
41499.754977	9.50
41499.754988	9.00
41499.755000	8.00
41499.755012	8.00
41499.755023	7.00
41499.755035	6.50
41499.755046	6.00
41499.755058	5.50
41499.755069	5.00
41499.755081	4.50
41499.755093	3.50
41499.755104	3.50
41499.755116	2.50
41499.755127	1.50
41499.755139	1.00
41499.755150	0.50
41499.755162	0.50
41499.755174	0.50
41499.755185	0.50
41499.755197	0.50
41499.755208	1.00
41499.755220	0.50
41499.755231	0.50
41499.755243	1.00
41499.755255	0.50
41499.755266	0.50
41499.755278	1.00
41499.755289	1.00
41499.755301	0.50
41499.755312	1.00
41499.755324	1.00
41499.755336	0.50
41499.755347	1.00
41499.755359	1.00
41499.755370	1.00
41499.755382	0.00
41499.755394	0.00
41499.755405	0.00
41499.755417	0.00
41499.755428	0.50
41499.755440	0.00
41499.755451	0.50
41499.755463	0.00
41499.755475	0.50
41499.755486	0.00
41499.755498	0.50
41499.755509	0.00
41499.755521	0.50
41499.755532	0.50
41499.755544	0.00
41499.755556	0.00
41499.755567	0.00
41499.755579	0.50
41499.755590	0.50
41499.755602	0.50
41499.755613	0.00
41499.755625	0.50
41499.755637	0.50
41499.755648	0.00
41499.755660	1.00
41499.755671	0.50
41499.755683	0.00
41499.755694	0.50
41499.755706	0.00
41499.755718	1.00
41499.755729	0.00
41499.755741	0.50
41499.755752	0.00
41499.755764	0.50
41499.755775	0.50
41499.755787	0.50
41499.755799	0.00
41499.755810	0.50
41499.755822	0.50
41499.755833	0.50
41499.755845	0.50
41499.755856	0.50
41499.755868	0.00
41499.755880	0.00
41499.755891	0.50
41499.755903	0.00
41499.755914	0.50
41499.755926	0.50
41499.755937	0.50
41499.755949	0.50
41499.755961	1.00
41499.755972	0.50
41499.755984	0.50
41499.755995	1.00
41499.756007	0.00
41499.756019	1.00
41499.756030	0.50
41499.756042	0.50
41499.756053	1.00
41499.756065	1.00
41499.756076	0.50
41499.756088	1.00
41499.756100	0.50
41499.756111	0.00
41499.756123	1.00
41499.756134	0.00
41499.756146	0.00
41499.756157	0.00
41499.756169	0.00
41499.756181	0.50
41499.756192	0.00
41499.756204	0.00
41499.756215	0.50
41499.756227	0.00
41499.756238	0.50
41499.756250	0.50
41499.756262	0.00
41499.756273	0.50
41499.756285	0.50
41499.756296	0.50
41499.756308	0.00
41499.756319	0.50
41499.756331	1.00
41499.756343	0.50
41499.756354	0.50
41499.756366	0.00
41499.756377	0.00
41499.756389	0.00
41499.756400	1.00
41499.756412	0.50
41499.756424	1.00
41499.756435	1.50
41499.756447	1.00
41499.756458	1.50
41499.756470	0.00
41499.756481	0.50
41499.756493	0.00
41499.756505	0.50
41499.756516	0.50
41499.756528	1.50
41499.756539	1.00
41499.756551	1.50
41499.756562	1.50
41499.756574	1.50
41499.756586	1.50
41499.756597	1.50
41499.756609	1.50
41499.756620	0.50
41499.756632	0.50
41499.756644	0.50
41499.756655	0.50
41499.756667	0.50
41499.756678	0.50
41499.756690	0.50
41499.756701	1.00
41499.756713	1.50
41499.756725	1.00
41499.756736	1.50
41499.756748	1.50
41499.756759	1.50
41499.756771	1.50
41499.756782	0.50
41499.756794	0.50
41499.756806	0.50
41499.756817	0.50
41499.756829	0.50
41499.756840	0.50
41499.756852	1.00
41499.756863	1.50
41499.756875	3.00
41499.756887	2.50
41499.756898	2.50
41499.756910	3.50
41499.756921	3.00
41499.756933	3.00
41499.756944	4.00
41499.756956	4.00
41499.756968	4.00
41499.756979	4.00
41499.756991	4.50
41499.757002	4.00
41499.757014	4.00
41499.757025	4.00
41499.757037	3.50
41499.757049	3.00
41499.757060	3.50
41499.757072	3.00
41499.757083	3.00
41499.757095	3.00
41499.757106	3.00
41499.757118	3.00
41499.757130	2.50
41499.757141	2.00
41499.757153	2.00
41499.757164	1.00
41499.757176	1.00
41499.757187	0.50
41499.757199	0.50
41499.757211	0.00
41499.757222	0.50
41499.757234	1.00
41499.757245	1.00
41499.757257	1.50
41499.757269	2.00
41499.757280	2.00
41499.757292	1.50
41499.757303	1.00
41499.757315	1.00
41499.757326	1.00
41499.757338	1.00
41499.757350	0.50
41499.757361	1.00
41499.757373	1.00
41499.757384	2.00
41499.757396	3.00
41499.757407	2.50
41499.757419	3.00
41499.757431	3.50
41499.757442	4.00
41499.757454	4.50
41499.757465	5.00
41499.757477	5.50
41499.757488	6.50
41499.757500	7.00
41499.757512	7.50
41499.757523	7.50
41499.757535	9.00
41499.757546	9.50
41499.757558	9.50
41499.757569	11.00
41499.757581	11.00
41499.757593	11.00
41499.757604	11.00
41499.757616	12.50
41499.757627	12.00
41499.757639	12.00
41499.757650	13.50
41499.757662	14.50
41499.757674	14.50
41499.757685	14.50
41499.757697	14.50
41499.757708	15.00
41499.757720	15.00
41499.757731	15.50
41499.757743	16.00
41499.757755	16.00
41499.757766	17.00
41499.757778	16.50
41499.757789	17.00
41499.757801	17.50
41499.757813	17.50
41499.757824	17.50
41499.757836	17.50
41499.757847	18.00
41499.757859	18.50
41499.757870	18.00
41499.757882	18.00
41499.757894	18.50
41499.757905	18.50
41499.757917	18.50
41499.757928	18.50
41499.757940	18.50
41499.757951	18.50
41499.757963	18.50
41499.757975	18.50
41499.757986	18.50
41499.757998	18.50
41499.758009	19.00
41499.758021	18.50
41499.758032	18.50
41499.758044	19.00
41499.758056	18.50
41499.758067	19.00
41499.758079	18.50
41499.758090	19.50
41499.758102	18.50
41499.758113	19.50
41499.758125	19.50
41499.758137	20.00
41499.758148	20.50
41499.758160	20.00
41499.758171	20.00
41499.758183	20.00
41499.758194	20.00
41499.758206	20.50
41499.758218	21.50
41499.758229	20.50
41499.758241	21.50
41499.758252	21.00
41499.758264	21.50
41499.758275	21.50
41499.758287	21.50
41499.758299	22.00
41499.758310	22.00
41499.758322	22.00
41499.758333	22.00
41499.758345	22.00
41499.758356	22.00
41499.758368	22.50
41499.758380	23.00
41499.758391	22.50
41499.758403	22.50
41499.758414	22.50
41499.758426	22.50
41499.758438	22.50
41499.758449	22.50
41499.758461	22.50
41499.758472	22.50
41499.758484	23.00
41499.758495	22.50
41499.758507	22.50
41499.758519	23.00
41499.758530	23.00
41499.758542	23.00
41499.758553	23.00
41499.758565	23.00
41499.758576	22.50
41499.758588	23.00
41499.758600	23.00
41499.758611	23.00
41499.758623	23.00
41499.758634	23.00
41499.758646	23.00
41499.758657	23.00
41499.758669	23.00
41499.758681	22.50
41499.758692	23.00
41499.758704	23.00
41499.758715	23.00
41499.758727	23.00
41499.758738	23.00
41499.758750	23.00
41499.758762	23.00
41499.758773	23.00
41499.758785	23.00
41499.758796	23.00
41499.758808	23.00
41499.758819	23.00
41499.758831	23.00
41499.758843	23.00
41499.758854	22.50
41499.758866	23.00
41499.758877	23.00
41499.758889	23.00
41499.758900	23.00
41499.758912	22.50
41499.758924	22.50
41499.758935	23.00
41499.758947	23.00
41499.758958	23.00
41499.758970	23.00
41499.758981	23.00
41499.758993	22.50
41499.759005	22.50
41499.759016	22.50
41499.759028	22.50
41499.759039	21.50
41499.759051	22.50
41499.759063	22.50
41499.759074	22.00
41499.759086	22.50
41499.759097	21.50
41499.759109	22.00
41499.759120	22.50
41499.759132	22.00
41499.759144	23.00
41499.759155	22.50
41499.759167	22.50
41499.759178	22.50
41499.759190	23.00
41499.759201	23.00
41499.759213	23.00
41499.759225	23.00
41499.759236	23.00
41499.759248	23.00
41499.759259	23.00
41499.759271	23.00
41499.759282	23.00
41499.759294	23.00
41499.759306	23.00
41499.759317	23.00
41499.759329	22.50
41499.759340	23.50
41499.759352	22.50
41499.759363	23.00
41499.759375	23.00
41499.759387	23.00
41499.759398	22.50
41499.759410	23.00
41499.759421	22.50
41499.759433	22.50
41499.759444	22.00
41499.759456	21.50
41499.759468	21.50
41499.759479	21.50
41499.759491	21.00
41499.759502	21.00
41499.759514	21.00
41499.759525	19.50
41499.759537	19.50
41499.759549	19.50
41499.759560	19.00
41499.759572	19.00
41499.759583	18.50
41499.759595	19.00
41499.759606	18.50
41499.759618	18.00
41499.759630	17.50
41499.759641	17.50
41499.759653	17.50
41499.759664	17.00
41499.759676	17.00
41499.759688	16.50
41499.759699	16.00
41499.759711	16.00
41499.759722	15.50
41499.759734	15.50
41499.759745	15.00
41499.759757	15.00
41499.759769	15.00
41499.759780	15.00
41499.759792	15.00
41499.759803	15.00
41499.759815	14.50
41499.759826	14.00
41499.759838	14.50
41499.759850	13.50
41499.759861	13.50
41499.759873	14.00
41499.759884	13.50
41499.759896	12.50
41499.759907	12.50
41499.759919	11.50
41499.759931	11.50
41499.759942	11.50
41499.759954	11.00
41499.759965	10.50
41499.759977	10.50
41499.759988	10.00
41499.760000	9.50
41499.760012	9.00
41499.760023	8.50
41499.760035	8.00
41499.760046	8.00
41499.760058	7.50
41499.760069	7.50
41499.760081	7.00
41499.760093	7.00
41499.760104	6.00
41499.760116	5.50
41499.760127	5.00
41499.760139	4.50
41499.760150	5.00
41499.760162	4.50
41499.760174	3.50
41499.760185	3.50
41499.760197	3.50
41499.760208	3.00
41499.760220	3.50
41499.760231	2.50
41499.760243	2.00
41499.760255	1.50
41499.760266	1.50
41499.760278	0.50
41499.760289	0.50
41499.760301	0.50
41499.760313	0.50
41499.760324	0.50
41499.760336	0.50
41499.760347	1.50
41499.760359	1.00
41499.760370	1.50
41499.760382	1.00
41499.760394	0.50
41499.760405	0.50
41499.760417	0.00
41499.760428	0.00
41499.760440	1.50
41499.760451	0.50
41499.760463	1.00
41499.760475	0.50
41499.760486	0.00
41499.760498	0.50
41499.760509	0.00
41499.760521	0.00
41499.760532	0.50
41499.760544	0.50
41499.760556	0.00
41499.760567	0.50
41499.760579	1.00
41499.760590	0.50
41499.760602	0.50
41499.760613	0.50
41499.760625	0.50
41499.760637	0.50
41499.760648	0.50
41499.760660	0.50
41499.760671	0.50
41499.760683	0.50
41499.760694	0.50
41499.760706	0.50
41499.760718	1.00
41499.760729	1.00
41499.760741	0.50
41499.760752	0.50
41499.760764	0.50
41499.760775	0.50
41499.760787	0.50
41499.760799	0.50
41499.760810	0.50
41499.760822	0.50
41499.760833	0.50
41499.760845	0.00
41499.760856	1.50
41499.760868	1.00
41499.760880	1.00
41499.760891	0.50
41499.760903	1.00
41499.760914	0.50
41499.760926	1.50
41499.760938	1.00
41499.760949	1.00
41499.760961	1.00
41499.760972	1.00
41499.760984	0.50
41499.760995	0.50
41499.761007	0.50
41499.761019	0.00
41499.761030	0.00
41499.761042	0.50
41499.761053	0.50
41499.761065	0.50
41499.761076	1.00
41499.761088	0.50
41499.761100	0.00
41499.761111	0.00
41499.761123	0.00
41499.761134	0.50
41499.761146	0.00
41499.761157	0.00
41499.761169	0.50
41499.761181	0.00
41499.761192	0.00
41499.761204	0.50
41499.761215	0.50
41499.761227	1.00
41499.761238	0.00
41499.761250	0.50
41499.761262	0.00
41499.761273	0.00
41499.761285	1.00
41499.761296	0.50
41499.761308	0.50
41499.761319	0.50
41499.761331	0.00
41499.761343	0.00
41499.761354	0.50
41499.761366	0.50
41499.761377	0.50
41499.761389	0.00
41499.761400	0.50
41499.761412	0.50
41499.761424	0.50
41499.761435	0.50
41499.761447	1.00
41499.761458	0.00
41499.761470	-0.50
41499.761481	0.50
41499.761493	0.50
41499.761505	0.50
41499.761516	0.00
41499.761528	0.50
41499.761539	0.50
41499.761551	1.00
41499.761563	0.50
41499.761574	0.50
41499.761586	0.50
41499.761597	0.50
41499.761609	0.50
41499.761620	0.50
41499.761632	0.00
41499.761644	0.00
41499.761655	0.50
41499.761667	0.00
41499.761678	0.50
41499.761690	0.50
41499.761701	1.00
41499.761713	1.00
41499.761725	1.50
41499.761736	1.00
41499.761748	0.50
41499.761759	0.50
41499.761771	0.50
41499.761782	0.50
41499.761794	0.50
41499.761806	1.00
41499.761817	2.00
41499.761829	2.00
41499.761840	1.50
41499.761852	1.50
41499.761863	2.50
41499.761875	2.50
41499.761887	2.50
41499.761898	2.00
41499.761910	2.00
41499.761921	2.00
41499.761933	2.00
41499.761944	1.50
41499.761956	1.50
41499.761968	2.00
41499.761979	1.50
41499.761991	1.00
41499.762002	0.50
41499.762014	0.50
41499.762025	1.00
41499.762037	0.50
41499.762049	1.50
41499.762060	2.00
41499.762072	2.00
41499.762083	2.00
41499.762095	2.00
41499.762106	2.00
41499.762118	2.50
41499.762130	2.50
41499.762141	2.00
41499.762153	2.00
41499.762164	2.50
41499.762176	2.00
41499.762187	2.00
41499.762199	2.50
41499.762211	2.00
41499.762222	2.00
41499.762234	1.00
41499.762245	0.50
41499.762257	0.50
41499.762269	0.50
41499.762280	1.00
41499.762292	1.00
41499.762303	1.50
41499.762315	1.50
41499.762326	1.50
41499.762338	2.00
41499.762350	1.50
41499.762361	3.00
41499.762373	2.50
41499.762384	2.00
41499.762396	1.50
41499.762407	1.50
41499.762419	1.50
41499.762431	1.50
41499.762442	1.50
41499.762454	2.00
41499.762465	1.50
41499.762477	0.50
41499.762488	0.50
41499.762500	0.50
41499.762512	1.50
41499.762523	1.50
41499.762535	2.00
41499.762546	2.50
41499.762558	3.00
41499.762569	2.50
41499.762581	3.00
41499.762593	3.00
41499.762604	3.50
41499.762616	4.00
41499.762627	4.50
41499.762639	4.00
41499.762650	5.00
41499.762662	5.00
41499.762674	5.00
41499.762685	5.00
41499.762697	5.50
41499.762708	6.00
41499.762720	6.50
41499.762731	5.00
41499.762743	5.50
41499.762755	6.00
41499.762766	6.00
41499.762778	6.50
41499.762789	6.00
41499.762801	5.50
41499.762812	6.50
41499.762824	6.50
41499.762836	6.50
41499.762847	6.00
41499.762859	6.50
41499.762870	7.00
41499.762882	6.50
41499.762894	6.50
41499.762905	6.00
41499.762917	6.50
41499.762928	6.50
41499.762940	6.50
41499.762951	6.50
41499.762963	7.00
41499.762975	6.50
41499.762986	7.00
41499.762998	7.00
41499.763009	7.00
41499.763021	7.00
41499.763032	7.00
41499.763044	7.00
41499.763056	7.00
41499.763067	7.00
41499.763079	7.00
41499.763090	7.00
41499.763102	7.00
41499.763113	7.00
41499.763125	7.00
41499.763137	7.00
41499.763148	7.00
41499.763160	7.00
41499.763171	7.00
41499.763183	7.00
41499.763194	7.00
41499.763206	7.00
41499.763218	7.00
41499.763229	7.00
41499.763241	7.00
41499.763252	7.00
41499.763264	7.00
41499.763275	6.50
41499.763287	7.00
41499.763299	7.00
41499.763310	7.00
41499.763322	7.00
41499.763333	7.00
41499.763345	7.00
41499.763356	7.00
41499.763368	7.00
41499.763380	6.50
41499.763391	7.00
41499.763403	7.00
41499.763414	6.50
41499.763426	6.50
41499.763437	6.50
41499.763449	6.00
41499.763461	6.50
41499.763472	5.50
41499.763484	6.50
41499.763495	6.00
41499.763507	6.50
41499.763519	6.50
41499.763530	6.00
41499.763542	6.00
41499.763553	6.00
41499.763565	6.00
41499.763576	5.50
41499.763588	6.00
41499.763600	5.50
41499.763611	5.50
41499.763623	6.00
41499.763634	6.00
41499.763646	5.50
41499.763657	5.00
41499.763669	5.50
41499.763681	5.50
41499.763692	5.00
41499.763704	5.50
41499.763715	5.00
41499.763727	6.00
41499.763738	5.50
41499.763750	5.50
41499.763762	5.50
41499.763773	5.50
41499.763785	5.00
41499.763796	5.00
41499.763808	5.50
41499.763819	5.00
41499.763831	5.00
41499.763843	4.50
41499.763854	5.00
41499.763866	5.00
41499.763877	5.00
41499.763889	5.00
41499.763900	4.00
41499.763912	3.50
41499.763924	3.50
41499.763935	3.00
41499.763947	3.00
41499.763958	3.00
41499.763970	3.00
41499.763981	2.50
41499.763993	2.50
41499.764005	1.50
41499.764016	1.50
41499.764028	1.00
41499.764039	0.50
41499.764051	1.00
41499.764062	0.00
41499.764074	0.50
41499.764086	1.00
41499.764097	1.50
41499.764109	1.50
41499.764120	1.50
41499.764132	1.50
41499.764144	2.00
41499.764155	2.50
41499.764167	1.50
41499.764178	1.50
41499.764190	1.50
41499.764201	1.50
41499.764213	1.00
41499.764225	0.50
41499.764236	0.50
41499.764248	0.50
41499.764259	1.00
41499.764271	1.00
41499.764282	0.50
41499.764294	1.00
41499.764306	1.00
41499.764317	1.50
41499.764329	1.00
41499.764340	1.00
41499.764352	1.00
41499.764363	0.50
41499.764375	0.00
41499.764387	0.50
41499.764398	0.50
41499.764410	1.00
41499.764421	1.00
41499.764433	2.00
41499.764444	2.00
41499.764456	1.50
41499.764468	1.50
41499.764479	2.00
41499.764491	1.50
41499.764502	1.50
41499.764514	1.00
41499.764525	1.00
41499.764537	0.50
41499.764549	0.50
41499.764560	0.50
41499.764572	0.50
41499.764583	1.50
41499.764595	1.50
41499.764606	1.50
41499.764618	1.50
41499.764630	2.50
41499.764641	3.00
41499.764653	2.50
41499.764664	2.50
41499.764676	2.00
41499.764687	3.00
41499.764699	2.00
41499.764711	2.00
41499.764722	1.50
41499.764734	1.50
41499.764745	2.00
41499.764757	1.50
41499.764769	1.00
41499.764780	0.50
41499.764792	0.00
41499.764803	0.50
41499.764815	1.50
41499.764826	2.00
41499.764838	2.00
41499.764850	2.50
41499.764861	2.00
41499.764873	3.00
41499.764884	3.00
41499.764896	3.00
41499.764907	2.50
41499.764919	3.00
41499.764931	3.00
41499.764942	3.00
41499.764954	2.50
41499.764965	2.50
41499.764977	2.50
41499.764988	2.50
41499.765000	2.50
41499.765012	2.00
41499.765023	2.00
41499.765035	2.00
41499.765046	2.00
41499.765058	1.50
41499.765069	1.50
41499.765081	1.50
41499.765093	0.50
41499.765104	0.50
41499.765116	0.50
41499.765127	1.00
41499.765139	0.50
41499.765150	0.50
41499.765162	2.00
41499.765174	1.50
41499.765185	2.50
41499.765197	2.00
41499.765208	2.50
41499.765220	2.50
41499.765231	2.50
41499.765243	2.00
41499.765255	2.50
41499.765266	2.00
41499.765278	2.00
41499.765289	1.50
41499.765301	2.00
41499.765313	2.00
41499.765324	0.50
41499.765336	0.50
41499.765347	0.50
41499.765359	0.50
41499.765370	1.50
41499.765382	1.50
41499.765394	1.50
41499.765405	2.00
41499.765417	2.50
41499.765428	2.50
41499.765440	3.00
41499.765451	2.50
41499.765463	3.00
41499.765475	3.00
41499.765486	2.50
41499.765498	2.00
41499.765509	1.50
41499.765521	2.00
41499.765532	1.50
41499.765544	1.00
41499.765556	0.50
41499.765567	0.50
41499.765579	0.50
41499.765590	0.50
41499.765602	2.00
41499.765613	2.00
41499.765625	2.50
41499.765637	3.00
41499.765648	3.00
41499.765660	3.00
41499.765671	3.00
41499.765683	4.00
41499.765694	4.50
41499.765706	5.00
41499.765718	5.00
41499.765729	6.00
41499.765741	6.00
41499.765752	6.50
41499.765764	7.00
41499.765775	7.00
41499.765787	8.00
41499.765799	8.50
41499.765810	9.00
41499.765822	10.00
41499.765833	10.00
41499.765845	9.50
41499.765856	10.50
41499.765868	10.50
41499.765880	10.50
41499.765891	11.00
41499.765903	11.50
41499.765914	11.00
41499.765926	11.50
41499.765938	11.50
41499.765949	12.50
41499.765961	12.00
41499.765972	13.00
41499.765984	13.50
41499.765995	14.00
41499.766007	14.00
41499.766019	14.00
41499.766030	14.00
41499.766042	14.50
41499.766053	14.50
41499.766065	14.50
41499.766076	15.00
41499.766088	14.50
41499.766100	14.50
41499.766111	15.00
41499.766123	15.00
41499.766134	15.00
41499.766146	14.50
41499.766157	15.00
41499.766169	14.50
41499.766181	15.00
41499.766192	15.50
41499.766204	15.50
41499.766215	15.50
41499.766227	16.00
41499.766238	15.50
41499.766250	15.50
41499.766262	16.00
41499.766273	16.50
41499.766285	16.50
41499.766296	17.00
41499.766308	16.50
41499.766319	17.50
41499.766331	17.00
41499.766343	18.00
41499.766354	17.50
41499.766366	18.00
41499.766377	18.00
41499.766389	18.50
41499.766400	18.50
41499.766412	18.50
41499.766424	18.50
41499.766435	18.50
41499.766447	18.50
41499.766458	19.00
41499.766470	19.50
41499.766481	19.50
41499.766493	19.00
41499.766505	19.00
41499.766516	19.00
41499.766528	19.50
41499.766539	19.50
41499.766551	20.00
41499.766563	19.50
41499.766574	20.00
41499.766586	20.00
41499.766597	19.50
41499.766609	19.00
41499.766620	19.50
41499.766632	19.50
41499.766644	20.00
41499.766655	19.50
41499.766667	19.50
41499.766678	19.50
41499.766690	19.50
41499.766701	19.50
41499.766713	20.00
41499.766725	19.50
41499.766736	19.50
41499.766748	19.50
41499.766759	19.50
41499.766771	20.00
41499.766782	20.50
41499.766794	20.00
41499.766806	20.00
41499.766817	20.00
41499.766829	20.50
41499.766840	20.00
41499.766852	20.50
41499.766863	20.00
41499.766875	19.50
41499.766887	20.00
41499.766898	20.00
41499.766910	20.00
41499.766921	20.00
41499.766933	20.00
41499.766944	20.00
41499.766956	20.00
41499.766968	20.00
41499.766979	19.50
41499.766991	20.00
41499.767002	19.50
41499.767014	20.00
41499.767025	20.00
41499.767037	19.50
41499.767049	20.00
41499.767060	19.50
41499.767072	19.50
41499.767083	20.00
41499.767095	19.50
41499.767106	19.50
41499.767118	19.50
41499.767130	19.50
41499.767141	19.50
41499.767153	20.50
41499.767164	20.50
41499.767176	21.50
41499.767188	22.00
41499.767199	22.00
41499.767211	22.50
41499.767222	22.50
41499.767234	23.00
41499.767245	23.50
41499.767257	25.00
41499.767269	25.50
41499.767280	26.50
41499.767292	26.50
41499.767303	27.00
41499.767315	27.50
41499.767326	28.50
41499.767338	28.50
41499.767350	29.00
41499.767361	29.00
41499.767373	28.50
41499.767384	29.00
41499.767396	29.00
41499.767407	29.50
41499.767419	29.00
41499.767431	30.00
41499.767442	30.00
41499.767454	29.50
41499.767465	29.00
41499.767477	29.00
41499.767488	29.00
41499.767500	28.50
41499.767512	27.50
41499.767523	27.50
41499.767535	28.50
41499.767546	28.00
41499.767558	28.00
41499.767569	27.50
41499.767581	27.50
41499.767593	27.50
41499.767604	27.50
41499.767616	27.00
41499.767627	26.50
41499.767639	26.50
41499.767650	26.50
41499.767662	26.00
41499.767674	26.00
41499.767685	25.50
41499.767697	26.00
41499.767708	25.50
41499.767720	25.50
41499.767731	25.50
41499.767743	25.00
41499.767755	24.00
41499.767766	24.50
41499.767778	24.00
41499.767789	23.00
41499.767801	23.00
41499.767813	24.00
41499.767824	23.00
41499.767836	23.00
41499.767847	22.50
41499.767859	22.50
41499.767870	21.50
41499.767882	21.50
41499.767894	21.00
41499.767905	20.50
41499.767917	20.00
41499.767928	20.00
41499.767940	19.50
41499.767951	20.00
41499.767963	19.00
41499.767975	19.00
41499.767986	18.50
41499.767998	18.50
41499.768009	18.00
41499.768021	17.50
41499.768032	17.50
41499.768044	17.00
41499.768056	16.50
41499.768067	16.50
41499.768079	15.50
41499.768090	15.00
41499.768102	15.00
41499.768113	15.00
41499.768125	14.50
41499.768137	14.00
41499.768148	14.00
41499.768160	14.00
41499.768171	13.00
41499.768183	13.00
41499.768194	13.00
41499.768206	12.00
41499.768218	11.50
41499.768229	11.50
41499.768241	10.50
41499.768252	10.50
41499.768264	10.00
41499.768275	9.00
41499.768287	8.50
41499.768299	8.50
41499.768310	7.50
41499.768322	7.50
41499.768333	7.00
41499.768345	6.50
41499.768356	6.00
41499.768368	5.00
41499.768380	4.00
41499.768391	4.00
41499.768403	3.50
41499.768414	3.00
41499.768426	3.00
41499.768438	2.50
41499.768449	1.50
41499.768461	1.50
41499.768472	1.00
41499.768484	0.50
41499.768495	0.50
41499.768507	0.50
41499.768519	0.50
41499.768530	0.50
41499.768542	1.00
41499.768553	1.00
41499.768565	1.00
41499.768576	0.50
41499.768588	0.50
41499.768600	0.50
41499.768611	0.50
41499.768623	0.00
41499.768634	0.00
41499.768646	0.50
41499.768657	0.50
41499.768669	0.50
41499.768681	0.00
41499.768692	0.00
41499.768704	0.50
41499.768715	0.50
41499.768727	0.50
41499.768738	0.50
41499.768750	0.50
41499.768762	1.00
41499.768773	0.50
41499.768785	0.50
41499.768796	0.50
41499.768808	0.50
41499.768819	0.00
41499.768831	0.50
41499.768843	0.50
41499.768854	0.50
41499.768866	0.00
41499.768877	0.50
41499.768889	0.00
41499.768900	0.50
41499.768912	1.00
41499.768924	0.50
41499.768935	0.50
41499.768947	1.00
41499.768958	1.00
41499.768970	0.00
41499.768981	0.50
41499.768993	1.00
41499.769005	0.50
41499.769016	1.00
41499.769028	0.50
41499.769039	0.50
41499.769051	0.50
41499.769063	0.50
41499.769074	1.00
41499.769086	1.00
41499.769097	1.00
41499.769109	0.00
41499.769120	0.50
41499.769132	1.00
41499.769144	0.50
41499.769155	0.00
41499.769167	0.50
41499.769178	0.00
41499.769190	0.00
41499.769201	-0.50
41499.769213	0.50
41499.769225	0.50
41499.769236	0.00
41499.769248	0.50
41499.769259	0.00
41499.769271	-0.50
41499.769282	0.50
41499.769294	0.50
41499.769306	0.50
41499.769317	0.00
41499.769329	-0.50
41499.769340	-0.50
41499.769352	0.00
41499.769363	0.50
41499.769375	0.50
41499.769387	0.50
41499.769398	0.50
41499.769410	0.50
41499.769421	0.50
41499.769433	0.50
41499.769444	0.50
41499.769456	0.50
41499.769468	1.00
41499.769479	1.00
41499.769491	0.50
41499.769502	0.50
41499.769514	0.50
41499.769525	0.50
41499.769537	1.00
41499.769549	0.00
41499.769560	1.00
41499.769572	1.00
41499.769583	0.50
41499.769595	0.50
41499.769606	0.00
41499.769618	0.00
41499.769630	1.00
41499.769641	0.00
41499.769653	0.50
41499.769664	0.00
41499.769676	0.00
41499.769687	0.00
41499.769699	0.00
41499.769711	0.50
41499.769722	0.50
41499.769734	0.50
41499.769745	0.50
41499.769757	0.00
41499.769769	0.00
41499.769780	0.50
41499.769792	1.00
41499.769803	0.50
41499.769815	0.00
41499.769826	0.00
41499.769838	0.50
41499.769850	0.50
41499.769861	0.50
41499.769873	0.50
41499.769884	0.50
41499.769896	0.00
41499.769907	0.50
41499.769919	0.50
41499.769931	1.00
41499.769942	0.50
41499.769954	0.00
41499.769965	1.00
41499.769977	0.50
41499.769988	0.50
41499.770000	1.00
41499.770012	0.00
41499.770023	0.50
41499.770035	1.00
41499.770046	0.50
41499.770058	0.50
41499.770069	1.00
41499.770081	0.50
41499.770093	0.50
41499.770104	0.50
41499.770116	0.00
41499.770127	0.50
41499.770139	0.50
41499.770150	0.00
41499.770162	1.00
41499.770174	0.00
41499.770185	0.50
41499.770197	1.00
41499.770208	0.50
41499.770220	0.50
41499.770231	1.00
41499.770243	1.00
41499.770255	0.50
41499.770266	1.00
41499.770278	1.00
41499.770289	1.00
41499.770301	2.00
41499.770312	1.50
41499.770324	0.50
41499.770336	0.50
41499.770347	0.50
41499.770359	0.50
41499.770370	1.00
41499.770382	1.50
41499.770394	2.00
41499.770405	1.50
41499.770417	2.00
41499.770428	2.50
41499.770440	2.00
41499.770451	2.00
41499.770463	2.00
41499.770475	1.50
41499.770486	2.50
41499.770498	2.00
41499.770509	1.50
41499.770521	2.00
41499.770532	1.50
41499.770544	1.00
41499.770556	1.00
41499.770567	0.00
41499.770579	0.50
41499.770590	1.00
41499.770602	1.00
41499.770613	2.00
41499.770625	2.00
41499.770637	1.50
41499.770648	2.00
41499.770660	2.00
41499.770671	2.50
41499.770683	2.50
41499.770694	2.00
41499.770706	2.00
41499.770718	2.00
41499.770729	2.50
41499.770741	2.00
41499.770752	1.50
41499.770764	1.50
41499.770775	0.50
41499.770787	1.00
41499.770799	0.50
41499.770810	1.50
41499.770822	1.50
41499.770833	2.50
41499.770845	3.00
41499.770856	3.00
41499.770868	3.50
41499.770880	4.00
41499.770891	4.00
41499.770903	4.50
41499.770914	4.50
41499.770926	5.00
41499.770937	5.00
41499.770949	5.50
41499.770961	5.00
41499.770972	5.00
41499.770984	5.00
41499.770995	4.50
41499.771007	4.50
41499.771019	4.50
41499.771030	4.00
41499.771042	4.50
41499.771053	3.50
41499.771065	4.00
41499.771076	3.00
41499.771088	3.00
41499.771100	3.00
41499.771111	3.00
41499.771123	3.00
41499.771134	2.50
41499.771146	2.00
41499.771157	2.50
41499.771169	1.50
41499.771181	0.50
41499.771192	1.00
41499.771204	0.50
41499.771215	1.00
41499.771227	1.50
41499.771238	1.50
41499.771250	1.50
41499.771262	1.50
41499.771273	2.00
41499.771285	2.50
41499.771296	2.00
41499.771308	2.00
41499.771319	1.50
41499.771331	1.50
41499.771343	1.50
41499.771354	1.00
41499.771366	1.00
41499.771377	0.50
41499.771389	1.00
41499.771400	0.50
41499.771412	1.00
41499.771424	1.00
41499.771435	2.50
41499.771447	2.50
41499.771458	2.50
41499.771470	2.50
41499.771481	3.00
41499.771493	2.50
41499.771505	2.50
41499.771516	3.00
41499.771528	2.50
41499.771539	3.00
41499.771551	2.50
41499.771562	2.00
41499.771574	2.00
41499.771586	2.00
41499.771597	2.00
41499.771609	2.00
41499.771620	1.50
41499.771632	1.50
41499.771644	1.50
41499.771655	1.50
41499.771667	0.50
41499.771678	0.50
41499.771690	1.00
41499.771701	1.50
41499.771713	2.00
41499.771725	2.50
41499.771736	3.00
41499.771748	3.00
41499.771759	3.50
41499.771771	3.50
41499.771782	4.00
41499.771794	4.50
41499.771806	5.00
41499.771817	6.50
41499.771829	6.50
41499.771840	7.00
41499.771852	8.00
41499.771863	8.00
41499.771875	9.50
41499.771887	9.50
41499.771898	10.00
41499.771910	10.50
41499.771921	11.00
41499.771933	11.50
41499.771944	12.00
41499.771956	12.50
41499.771968	13.00
41499.771979	14.00
41499.771991	14.50
41499.772002	14.50
41499.772014	15.50
41499.772025	15.50
41499.772037	17.00
41499.772049	17.50
41499.772060	18.50
41499.772072	19.50
41499.772083	20.50
41499.772095	21.50
41499.772106	22.00
41499.772118	22.50
41499.772130	23.00
41499.772141	24.00
41499.772153	24.50
41499.772164	25.50
41499.772176	26.00
41499.772187	26.00
41499.772199	27.00
41499.772211	28.00
41499.772222	28.50
41499.772234	29.50
41499.772245	30.00
41499.772257	30.50
41499.772269	30.50
41499.772280	31.50
41499.772292	32.00
41499.772303	33.00
41499.772315	33.50
41499.772326	33.50
41499.772338	35.00
41499.772350	35.00
41499.772361	35.50
41499.772373	35.50
41499.772384	37.00
41499.772396	37.00
41499.772407	37.50
41499.772419	37.50
41499.772431	38.00
41499.772442	38.00
41499.772454	39.00
41499.772465	39.00
41499.772477	39.00
41499.772488	38.50
41499.772500	39.50
41499.772512	40.00
41499.772523	39.50
41499.772535	40.00
41499.772546	40.50
41499.772558	40.50
41499.772569	41.00
41499.772581	41.00
41499.772593	41.50
41499.772604	41.50
41499.772616	41.50
41499.772627	41.00
41499.772639	40.50
41499.772650	40.50
41499.772662	41.50
41499.772674	41.50
41499.772685	41.50
41499.772697	41.50
41499.772708	41.50
41499.772720	41.50
41499.772731	41.50
41499.772743	42.00
41499.772755	42.00
41499.772766	42.00
41499.772778	42.00
41499.772789	42.00
41499.772801	42.00
41499.772812	42.00
41499.772824	42.00
41499.772836	42.00
41499.772847	42.00
41499.772859	42.00
41499.772870	42.00
41499.772882	42.00
41499.772894	42.00
41499.772905	42.00
41499.772917	42.00
41499.772928	42.00
41499.772940	42.00
41499.772951	42.00
41499.772963	42.00
41499.772975	42.00
41499.772986	42.00
41499.772998	42.00
41499.773009	42.00
41499.773021	42.00
41499.773032	42.00
41499.773044	42.00
41499.773056	42.00
41499.773067	41.50
41499.773079	42.00
41499.773090	42.00
41499.773102	42.00
41499.773113	42.00
41499.773125	42.00
41499.773137	41.50
41499.773148	41.50
41499.773160	42.00
41499.773171	41.50
41499.773183	42.00
41499.773194	41.00
41499.773206	41.50
41499.773218	41.50
41499.773229	41.50
41499.773241	41.50
41499.773252	41.50
41499.773264	41.50
41499.773275	41.00
41499.773287	41.00
41499.773299	42.00
41499.773310	41.50
41499.773322	41.50
41499.773333	42.00
41499.773345	42.00
41499.773356	42.00
41499.773368	42.00
41499.773380	42.00
41499.773391	42.00
41499.773403	42.00
41499.773414	42.50
41499.773426	42.50
41499.773438	43.00
41499.773449	44.50
41499.773461	44.50
41499.773472	45.00
41499.773484	45.50
41499.773495	46.00
41499.773507	46.50
41499.773519	47.00
41499.773530	47.50
41499.773542	48.00
41499.773553	48.50
41499.773565	49.00
41499.773576	49.50
41499.773588	50.00
41499.773600	49.50
41499.773611	50.00
41499.773623	50.00
41499.773634	50.00
41499.773646	50.00
41499.773657	49.50
41499.773669	50.00
41499.773681	49.50
41499.773692	49.50
41499.773704	49.50
41499.773715	49.50
41499.773727	49.50
41499.773738	49.50
41499.773750	49.50
41499.773762	49.00
41499.773773	49.00
41499.773785	49.50
41499.773796	49.00
41499.773808	49.50
41499.773819	49.50
41499.773831	49.50
41499.773843	49.50
41499.773854	49.50
41499.773866	49.50
41499.773877	49.50
41499.773889	49.50
41499.773900	49.50
41499.773912	49.50
41499.773924	49.50
41499.773935	49.00
41499.773947	49.00
41499.773958	48.00
41499.773970	49.00
41499.773981	48.50
41499.773993	48.50
41499.774005	49.00
41499.774016	48.50
41499.774028	48.00
41499.774039	48.00
41499.774051	47.50
41499.774063	48.00
41499.774074	48.00
41499.774086	47.50
41499.774097	48.00
41499.774109	47.50
41499.774120	48.00
41499.774132	47.50
41499.774144	46.50
41499.774155	46.50
41499.774167	46.50
41499.774178	47.00
41499.774190	46.50
41499.774201	46.50
41499.774213	46.00
41499.774225	46.00
41499.774236	46.00
41499.774248	46.00
41499.774259	46.00
41499.774271	46.00
41499.774282	46.00
41499.774294	46.00
41499.774306	45.50
41499.774317	45.00
41499.774329	45.00
41499.774340	45.00
41499.774352	44.50
41499.774363	44.00
41499.774375	44.50
41499.774387	44.50
41499.774398	44.00
41499.774410	44.50
41499.774421	43.50
41499.774433	43.00
41499.774444	43.50
41499.774456	43.00
41499.774468	43.00
41499.774479	43.00
41499.774491	43.00
41499.774502	42.50
41499.774514	42.50
41499.774525	42.00
41499.774537	42.00
41499.774549	41.50
41499.774560	41.00
41499.774572	40.50
41499.774583	41.00
41499.774595	40.50
41499.774606	40.00
41499.774618	39.50
41499.774630	39.00
41499.774641	38.50
41499.774653	39.00
41499.774664	38.50
41499.774676	38.50
41499.774688	38.00
41499.774699	38.00
41499.774711	37.00
41499.774722	37.50
41499.774734	37.00
41499.774745	36.50
41499.774757	36.00
41499.774769	36.00
41499.774780	35.50
41499.774792	35.50
41499.774803	35.50
41499.774815	35.00
41499.774826	34.50
41499.774838	34.00
41499.774850	33.50
41499.774861	33.00
41499.774873	32.00
41499.774884	32.00
41499.774896	31.50
41499.774907	31.00
41499.774919	31.00
41499.774931	31.00
41499.774942	30.00
41499.774954	29.50
41499.774965	28.50
41499.774977	28.00
41499.774988	27.00
41499.775000	27.50
41499.775012	26.50
41499.775023	26.50
41499.775035	26.00
41499.775046	25.00
41499.775058	25.00
41499.775069	23.50
41499.775081	23.50
41499.775093	23.50
41499.775104	23.50
41499.775116	22.50
41499.775127	21.50
41499.775139	21.00
41499.775150	21.00
41499.775162	20.50
41499.775174	19.50
41499.775185	20.00
41499.775197	19.50
41499.775208	19.00
41499.775220	18.50
41499.775231	17.50
41499.775243	17.00
41499.775255	16.50
41499.775266	16.00
41499.775278	15.50
41499.775289	15.00
41499.775301	14.50
41499.775313	14.00
41499.775324	13.50
41499.775336	13.50
41499.775347	12.50
41499.775359	12.00
41499.775370	12.00
41499.775382	12.00
41499.775394	11.00
41499.775405	10.50
41499.775417	9.50
41499.775428	9.00
41499.775440	9.00
41499.775451	8.00
41499.775463	8.00
41499.775475	7.50
41499.775486	6.50
41499.775498	6.00
41499.775509	5.00
41499.775521	4.00
41499.775532	4.00
41499.775544	3.50
41499.775556	2.00
41499.775567	1.50
41499.775579	0.50
41499.775590	0.50
41499.775602	0.50
41499.775613	0.50
41499.775625	0.50
41499.775637	1.00
41499.775648	0.50
41499.775660	0.50
41499.775671	0.50
41499.775683	0.50
41499.775694	0.50
41499.775706	0.50
41499.775718	1.00
41499.775729	0.50
41499.775741	0.50
41499.775752	1.00
41499.775764	1.00
41499.775775	1.00
41499.775787	0.50
41499.775799	0.50
41499.775810	1.00
41499.775822	1.00
41499.775833	0.50
41499.775845	1.00
41499.775856	0.50
41499.775868	0.50
41499.775880	0.50
41499.775891	0.50
41499.775903	1.00
41499.775914	1.00
41499.775926	0.00
41499.775938	0.00
41499.775949	0.00
41499.775961	0.00
41499.775972	0.50
41499.775984	0.50
41499.775995	0.00
41499.776007	0.00
41499.776019	0.00
41499.776030	0.50
41499.776042	0.00
41499.776053	0.50
41499.776065	0.00
41499.776076	0.50
41499.776088	0.00
41499.776100	0.00
41499.776111	0.50
41499.776123	0.00
41499.776134	0.00
41499.776146	0.50
41499.776157	0.50
41499.776169	0.00
41499.776181	0.50
41499.776192	0.50
41499.776204	0.00
41499.776215	0.50
41499.776227	0.00
41499.776238	0.00
41499.776250	0.50
41499.776262	0.00
41499.776273	0.50
41499.776285	0.00
41499.776296	0.00
41499.776308	0.50
41499.776319	0.50
41499.776331	0.50
41499.776343	0.50
41499.776354	0.50
41499.776366	0.50
41499.776377	0.00
41499.776389	0.50
41499.776400	0.00
41499.776412	0.00
41499.776424	0.50
41499.776435	0.50
41499.776447	0.50
41499.776458	0.50
41499.776470	0.50
41499.776481	0.50
41499.776493	0.50
41499.776505	1.00
41499.776516	0.00
41499.776528	0.50
41499.776539	0.00
41499.776551	0.50
41499.776563	0.50
41499.776574	0.00
41499.776586	0.50
41499.776597	0.50
41499.776609	0.00
41499.776620	0.50
41499.776632	0.50
41499.776644	0.50
41499.776655	1.00
41499.776667	0.50
41499.776678	0.50
41499.776690	0.50
41499.776701	0.50
41499.776713	0.50
41499.776725	0.50
41499.776736	0.50
41499.776748	0.50
41499.776759	0.00
41499.776771	0.50
41499.776782	0.50
41499.776794	1.00
41499.776806	0.50
41499.776817	0.50
41499.776829	1.00
41499.776840	0.50
41499.776852	0.50
41499.776863	0.50
41499.776875	0.50
41499.776887	0.00
41499.776898	0.50
41499.776910	0.50
41499.776921	-0.50
41499.776933	0.50
41499.776944	0.00
41499.776956	0.50
41499.776968	0.00
41499.776979	0.00
41499.776991	0.00
41499.777002	0.50
41499.777014	0.50
41499.777025	0.50
41499.777037	-0.50
41499.777049	0.50
41499.777060	0.00
41499.777072	0.00
41499.777083	0.00
41499.777095	0.00
41499.777106	0.50
41499.777118	0.50
41499.777130	0.00
41499.777141	0.00
41499.777153	0.50
41499.777164	0.00
41499.777176	0.50
41499.777188	0.50
41499.777199	0.00
41499.777211	0.50
41499.777222	0.50
41499.777234	0.50
41499.777245	0.50
41499.777257	0.00
41499.777269	0.00
41499.777280	0.50
41499.777292	0.00
41499.777303	0.50
41499.777315	0.50
41499.777326	0.00
41499.777338	1.00
41499.777350	1.00
41499.777361	1.00
41499.777373	1.00
41499.777384	1.50
41499.777396	0.50
41499.777407	1.00
41499.777419	0.50
41499.777431	1.00
41499.777442	0.50
41499.777454	0.00
41499.777465	1.00
41499.777477	1.00
41499.777488	1.00
41499.777500	1.50
41499.777512	2.00
41499.777523	2.00
41499.777535	2.00
41499.777546	2.50
41499.777558	3.00
41499.777569	2.50
41499.777581	2.50
41499.777593	2.50
41499.777604	2.50
41499.777616	2.50
41499.777627	1.50
41499.777639	2.00
41499.777650	1.50
41499.777662	2.00
41499.777674	2.00
41499.777685	1.00
41499.777697	1.00
41499.777708	0.50
41499.777720	0.50
41499.777731	0.50
41499.777743	1.00
41499.777755	1.50
41499.777766	2.00
41499.777778	1.50
41499.777789	2.00
41499.777801	2.50
41499.777812	2.50
41499.777824	2.50
41499.777836	3.00
41499.777847	3.00
41499.777859	3.00
41499.777870	2.50
41499.777882	3.00
41499.777894	2.00
41499.777905	2.50
41499.777917	3.00
41499.777928	3.00
41499.777940	2.50
41499.777951	2.00
41499.777963	1.50
41499.777975	1.50
41499.777986	1.50
41499.777998	1.00
41499.778009	0.50
41499.778021	0.00
41499.778032	0.50
41499.778044	1.00
41499.778056	0.50
41499.778067	1.50
41499.778079	2.00
41499.778090	2.00
41499.778102	2.50
41499.778113	2.50
41499.778125	3.00
41499.778137	2.00
41499.778148	2.50
41499.778160	2.00
41499.778171	2.00
41499.778183	1.50
41499.778194	2.00
41499.778206	0.50
41499.778218	1.00
41499.778229	0.50
41499.778241	1.00
41499.778252	1.00
41499.778264	1.50
41499.778275	1.00
41499.778287	1.50
41499.778299	2.00
41499.778310	2.50
41499.778322	3.00
41499.778333	3.00
41499.778345	3.50
41499.778356	4.50
41499.778368	4.50
41499.778380	5.00
41499.778391	6.00
41499.778403	7.00
41499.778414	7.00
41499.778426	7.50
41499.778437	7.50
41499.778449	8.50
41499.778461	9.00
41499.778472	10.00
41499.778484	11.00
41499.778495	11.00
41499.778507	11.50
41499.778519	12.00
41499.778530	12.50
41499.778542	13.00
41499.778553	14.00
41499.778565	14.50
41499.778576	15.00
41499.778588	16.00
41499.778600	16.50
41499.778611	17.00
41499.778623	18.00
41499.778634	18.50
41499.778646	19.00
41499.778657	20.00
41499.778669	21.00
41499.778681	22.00
41499.778692	22.50
41499.778704	23.00
41499.778715	24.50
41499.778727	25.00
41499.778738	25.50
41499.778750	26.00
41499.778762	26.50
41499.778773	27.50
41499.778785	28.00
41499.778796	29.50
41499.778808	29.50
41499.778819	30.50
41499.778831	31.00
41499.778843	31.50
41499.778854	32.50
41499.778866	32.50
41499.778877	33.50
41499.778889	33.50
41499.778900	34.50
41499.778912	34.50
41499.778924	35.50
41499.778935	35.50
41499.778947	36.00
41499.778958	35.50
41499.778970	36.00
41499.778981	37.00
41499.778993	37.50
41499.779005	37.50
41499.779016	38.00
41499.779028	37.50
41499.779039	39.00
41499.779051	38.00
41499.779062	38.50
41499.779074	39.00
41499.779086	39.50
41499.779097	40.00
41499.779109	40.50
41499.779120	40.50
41499.779132	41.00
41499.779144	40.50
41499.779155	42.00
41499.779167	42.00
41499.779178	42.50
41499.779190	42.50
41499.779201	42.50
41499.779213	42.50
41499.779225	44.00
41499.779236	43.00
41499.779248	43.50
41499.779259	44.50
41499.779271	44.50
41499.779282	45.00
41499.779294	44.50
41499.779306	45.00
41499.779317	45.00
41499.779329	45.50
41499.779340	45.50
41499.779352	45.50
41499.779363	45.50
41499.779375	45.50
41499.779387	46.00
41499.779398	45.50
41499.779410	45.50
41499.779421	45.50
41499.779433	45.50
41499.779444	45.00
41499.779456	44.50
41499.779468	44.50
41499.779479	45.00
41499.779491	44.00
41499.779502	44.00
41499.779514	43.50
41499.779525	43.50
41499.779537	42.50
41499.779549	43.00
41499.779560	43.00
41499.779572	42.50
41499.779583	42.50
41499.779595	42.00
41499.779606	42.50
41499.779618	42.00
41499.779630	42.00
41499.779641	41.50
41499.779653	41.50
41499.779664	41.50
41499.779676	41.00
41499.779687	40.00
41499.779699	40.50
41499.779711	39.50
41499.779722	40.50
41499.779734	40.00
41499.779745	39.00
41499.779757	40.00
41499.779769	40.00
41499.779780	40.00
41499.779792	39.50
41499.779803	39.50
41499.779815	38.50
41499.779826	38.00
41499.779838	38.00
41499.779850	37.00
41499.779861	37.00
41499.779873	36.00
41499.779884	35.50
41499.779896	35.00
41499.779907	34.00
41499.779919	33.00
41499.779931	32.50
41499.779942	32.50
41499.779954	31.00
41499.779965	30.50
41499.779977	30.50
41499.779988	30.50
41499.780000	29.50
41499.780012	29.50
41499.780023	29.00
41499.780035	28.50
41499.780046	28.00
41499.780058	28.00
41499.780069	27.50
41499.780081	27.00
41499.780093	27.00
41499.780104	26.50
41499.780116	26.50
41499.780127	26.50
41499.780139	26.50
41499.780150	26.50
41499.780162	26.00
41499.780174	26.00
41499.780185	26.00
41499.780197	26.00
41499.780208	25.50
41499.780220	25.50
41499.780231	25.00
41499.780243	25.00
41499.780255	24.00
41499.780266	24.50
41499.780278	23.50
41499.780289	23.50
41499.780301	23.00
41499.780312	23.00
41499.780324	22.50
41499.780336	22.00
41499.780347	21.00
41499.780359	20.50
41499.780370	20.00
41499.780382	19.00
41499.780394	19.00
41499.780405	18.00
41499.780417	18.50
41499.780428	17.50
41499.780440	17.00
41499.780451	16.00
41499.780463	16.00
41499.780475	15.00
41499.780486	15.00
41499.780498	14.50
41499.780509	14.00
41499.780521	13.00
41499.780532	12.50
41499.780544	12.00
41499.780556	11.50
41499.780567	11.50
41499.780579	11.50
41499.780590	10.00
41499.780602	10.00
41499.780613	9.50
41499.780625	9.00
41499.780637	9.00
41499.780648	7.50
41499.780660	8.00
41499.780671	8.00
41499.780683	7.00
41499.780694	7.50
41499.780706	8.00
41499.780718	7.50
41499.780729	8.00
41499.780741	8.00
41499.780752	8.00
41499.780764	8.50
41499.780775	8.50
41499.780787	9.50
41499.780799	8.50
41499.780810	8.50
41499.780822	8.50
41499.780833	8.50
41499.780845	8.00
41499.780856	7.00
41499.780868	6.00
41499.780880	6.00
41499.780891	5.50
41499.780903	4.00
41499.780914	3.50
41499.780926	3.00
41499.780938	3.00
41499.780949	2.50
41499.780961	2.00
41499.780972	1.00
41499.780984	0.50
41499.780995	0.00
41499.781007	0.50
41499.781019	0.00
41499.781030	1.00
41499.781042	1.00
41499.781053	0.50
41499.781065	1.00
41499.781076	1.00
41499.781088	1.00
41499.781100	0.50
41499.781111	0.50
41499.781123	0.00
41499.781134	0.50
41499.781146	0.50
41499.781157	0.50
41499.781169	0.00
41499.781181	0.00
41499.781192	0.00
41499.781204	0.00
41499.781215	0.50
41499.781227	0.00
41499.781238	0.50
41499.781250	1.00
41499.781262	0.50
41499.781273	0.50
41499.781285	0.50
41499.781296	1.00
41499.781308	0.00
41499.781319	0.50
41499.781331	1.00
41499.781343	0.50
41499.781354	0.50
41499.781366	0.50
41499.781377	0.50
41499.781389	0.50
41499.781400	1.00
41499.781412	0.00
41499.781424	0.00
41499.781435	1.50
41499.781447	0.00
41499.781458	0.50
41499.781470	0.50
41499.781481	1.00
41499.781493	0.50
41499.781505	1.00
41499.781516	1.00
41499.781528	0.50
41499.781539	1.00
41499.781551	0.50
41499.781563	0.50
41499.781574	0.50
41499.781586	0.50
41499.781597	1.00
41499.781609	0.50
41499.781620	0.50
41499.781632	1.00
41499.781644	0.50
41499.781655	0.00
41499.781667	0.50
41499.781678	0.50
41499.781690	0.50
41499.781701	0.00
41499.781713	1.00
41499.781725	0.50
41499.781736	1.00
41499.781748	1.00
41499.781759	1.00
41499.781771	0.50
41499.781782	1.00
41499.781794	1.00
41499.781806	0.50
41499.781817	2.00
41499.781829	1.50
41499.781840	2.00
41499.781852	2.00
41499.781863	1.50
41499.781875	1.50
41499.781887	1.50
41499.781898	1.00
41499.781910	0.50
41499.781921	0.50
41499.781933	0.50
41499.781944	1.50
41499.781956	1.00
41499.781968	1.50
41499.781979	2.50
41499.781991	2.50
41499.782002	2.00
41499.782014	2.50
41499.782025	2.50
41499.782037	2.00
41499.782049	2.50
41499.782060	2.50
41499.782072	1.00
41499.782083	1.00
41499.782095	1.50
41499.782106	1.00
41499.782118	1.00
41499.782130	0.00
41499.782141	1.00
41499.782153	1.00
41499.782164	1.50
41499.782176	1.50
41499.782188	2.50
41499.782199	2.50
41499.782211	2.50
41499.782222	0.50
41499.782234	0.50
41499.782245	1.00
41499.782257	0.50
41499.782269	0.50
41499.782280	0.50
41499.782292	1.00
41499.782303	1.00
41499.782315	1.50
41499.782326	1.50
41499.782338	1.00
41499.782350	1.00
41499.782361	0.00
41499.782373	0.00
41499.782384	0.00
41499.782396	1.00
41499.782407	1.50
41499.782419	2.50
41499.782431	3.00
41499.782442	3.00
41499.782454	4.00
41499.782465	4.50
41499.782477	5.50
41499.782488	6.00
41499.782500	6.50
41499.782512	7.00
41499.782523	8.50
41499.782535	9.00
41499.782546	10.00
41499.782558	11.00
41499.782569	11.00
41499.782581	12.00
41499.782593	13.00
41499.782604	14.00
41499.782616	14.50
41499.782627	15.00
41499.782639	16.00
41499.782650	16.50
41499.782662	18.00
41499.782674	19.00
41499.782685	20.00
41499.782697	21.50
41499.782708	22.50
41499.782720	23.50
41499.782731	24.50
41499.782743	25.50
41499.782755	27.00
41499.782766	28.50
41499.782778	29.50
41499.782789	31.00
41499.782801	32.50
41499.782813	33.50
41499.782824	34.00
41499.782836	35.00
41499.782847	35.50
41499.782859	36.50
41499.782870	36.00
41499.782882	36.50
41499.782894	37.00
41499.782905	37.50
41499.782917	37.50
41499.782928	38.00
41499.782940	38.00
41499.782951	39.00
41499.782963	39.50
41499.782975	40.00
41499.782986	40.50
41499.782998	41.00
41499.783009	41.00
41499.783021	41.50
41499.783032	42.00
41499.783044	42.00
41499.783056	43.00
41499.783067	43.50
41499.783079	44.50
41499.783090	45.00
41499.783102	45.50
41499.783113	46.50
41499.783125	46.00
41499.783137	47.00
41499.783148	48.00
41499.783160	48.50
41499.783171	49.00
41499.783183	49.50
41499.783194	50.50
41499.783206	51.00
41499.783218	52.00
41499.783229	53.00
41499.783241	53.00
41499.783252	53.50
41499.783264	54.00
41499.783275	55.00
41499.783287	55.00
41499.783299	56.00
41499.783310	57.00
41499.783322	57.00
41499.783333	57.50
41499.783345	59.00
41499.783356	59.00
41499.783368	60.00
41499.783380	60.50
41499.783391	61.00
41499.783403	61.50
41499.783414	62.00
41499.783426	63.00
41499.783438	64.50
41499.783449	64.50
41499.783461	65.00
41499.783472	65.50
41499.783484	67.00
41499.783495	67.00
41499.783507	68.00
41499.783519	68.50
41499.783530	69.00
41499.783542	69.00
41499.783553	70.00
41499.783565	70.50
41499.783576	71.00
41499.783588	71.00
41499.783600	71.50
41499.783611	72.00
41499.783623	72.50
41499.783634	73.50
41499.783646	73.50
41499.783657	75.00
41499.783669	75.00
41499.783681	76.50
41499.783692	76.50
41499.783704	77.00
41499.783715	78.00
41499.783727	79.00
41499.783738	79.50
41499.783750	80.00
41499.783762	81.00
41499.783773	81.50
41499.783785	82.00
41499.783796	83.00
41499.783808	83.50
41499.783819	84.00
41499.783831	84.00
41499.783843	85.00
41499.783854	86.00
41499.783866	86.00
41499.783877	87.00
41499.783889	88.00
41499.783900	88.00
41499.783912	88.50
41499.783924	90.00
41499.783935	90.00
41499.783947	91.50
41499.783958	92.50
41499.783970	92.50
41499.783981	93.50
41499.783993	93.50
41499.784005	94.00
41499.784016	95.50
41499.784028	95.50
41499.784039	95.50
41499.784051	96.50
41499.784063	97.00
41499.784074	97.50
41499.784086	98.00
41499.784097	99.00
41499.784109	100.00
41499.784120	101.00
41499.784132	101.50
41499.784144	102.50
41499.784155	103.50
41499.784167	104.00
41499.784178	105.00
41499.784190	106.50
41499.784201	107.00
41499.784213	107.50
41499.784225	107.50
41499.784236	107.50
41499.784248	108.00
41499.784259	108.50
41499.784271	109.50
41499.784282	110.00
41499.784294	110.50
41499.784306	110.00
41499.784317	111.00
41499.784329	111.50
41499.784340	111.50
41499.784352	111.50
41499.784363	112.00
41499.784375	112.50
41499.784387	113.00
41499.784398	113.50
41499.784410	114.50
41499.784421	115.00
41499.784433	115.50
41499.784444	115.50
41499.784456	116.00
41499.784468	116.50
41499.784479	117.00
41499.784491	117.00
41499.784502	118.00
41499.784514	118.00
41499.784525	119.00
41499.784537	119.00
41499.784549	119.00
41499.784560	120.00
41499.784572	121.00
41499.784583	121.50
41499.784595	123.00
41499.784606	122.50
41499.784618	122.50
41499.784630	123.00
41499.784641	123.00
41499.784653	124.00
41499.784664	123.50
41499.784676	124.50
41499.784688	124.50
41499.784699	125.00
41499.784711	126.00
41499.784722	126.50
41499.784734	127.00
41499.784745	127.00
41499.784757	127.00
41499.784769	128.00
41499.784780	127.50
41499.784792	128.00
41499.784803	128.50
41499.784815	129.00
41499.784826	129.50
41499.784838	130.00
41499.784850	130.00
41499.784861	131.00
41499.784873	131.50
41499.784884	132.00
41499.784896	133.50
41499.784907	133.50
41499.784919	134.50
41499.784931	135.50
41499.784942	136.50
41499.784954	137.50
41499.784965	138.00
41499.784977	138.00
41499.784988	139.00
41499.785000	139.50
41499.785012	139.50
41499.785023	141.00
41499.785035	141.50
41499.785046	141.50
41499.785058	142.50
41499.785069	142.50
41499.785081	143.00
41499.785093	143.50
41499.785104	143.50
41499.785116	144.00
41499.785127	144.50
41499.785139	144.50
41499.785150	144.00
41499.785162	145.00
41499.785174	144.50
41499.785185	144.00
41499.785197	144.50
41499.785208	144.00
41499.785220	144.00
41499.785231	144.00
41499.785243	144.50
41499.785255	144.50
41499.785266	145.00
41499.785278	145.50
41499.785289	145.00
41499.785301	145.50
41499.785312	145.50
41499.785324	145.50
41499.785336	145.00
41499.785347	145.00
41499.785359	146.00
41499.785370	146.50
41499.785382	146.00
41499.785394	146.50
41499.785405	146.50
41499.785417	146.50
41499.785428	147.00
41499.785440	146.50
41499.785451	146.50
41499.785463	146.50
41499.785475	147.00
41499.785486	146.50
41499.785498	147.00
41499.785509	147.00
41499.785521	146.50
41499.785532	146.50
41499.785544	146.00
41499.785556	146.00
41499.785567	145.50
41499.785579	145.50
41499.785590	145.00
41499.785602	145.00
41499.785613	144.50
41499.785625	144.50
41499.785637	144.50
41499.785648	144.50
41499.785660	143.50
41499.785671	143.00
41499.785683	142.50
41499.785694	142.50
41499.785706	142.50
41499.785718	142.50
41499.785729	141.50
41499.785741	141.50
41499.785752	141.00
41499.785764	141.00
41499.785775	140.50
41499.785787	140.50
41499.785799	140.50
41499.785810	139.50
41499.785822	139.00
41499.785833	138.50
41499.785845	138.50
41499.785856	137.50
41499.785868	136.50
41499.785880	136.00
41499.785891	135.00
41499.785903	134.50
41499.785914	133.00
41499.785926	132.50
41499.785937	131.50
41499.785949	131.00
41499.785961	130.00
41499.785972	130.00
41499.785984	129.50
41499.785995	129.00
41499.786007	128.50
41499.786019	127.50
41499.786030	127.50
41499.786042	127.00
41499.786053	126.50
41499.786065	125.50
41499.786076	126.00
41499.786088	125.50
41499.786100	124.50
41499.786111	124.00
41499.786123	123.00
41499.786134	123.00
41499.786146	122.50
41499.786157	122.50
41499.786169	122.00
41499.786181	121.50
41499.786192	121.00
41499.786204	121.50
41499.786215	120.00
41499.786227	120.00
41499.786238	119.50
41499.786250	119.00
41499.786262	118.50
41499.786273	118.50
41499.786285	118.00
41499.786296	117.50
41499.786308	117.00
41499.786319	117.00
41499.786331	116.50
41499.786343	116.00
41499.786354	115.50
41499.786366	115.50
41499.786377	115.00
41499.786389	114.00
41499.786400	114.00
41499.786412	113.50
41499.786424	113.50
41499.786435	113.00
41499.786447	112.50
41499.786458	112.00
41499.786470	111.50
41499.786481	112.00
41499.786493	111.50
41499.786505	111.50
41499.786516	111.50
41499.786528	111.00
41499.786539	111.00
41499.786551	110.50
41499.786562	110.50
41499.786574	109.50
41499.786586	110.00
41499.786597	108.50
41499.786609	108.00
41499.786620	108.00
41499.786632	107.50
41499.786644	106.00
41499.786655	106.00
41499.786667	105.00
41499.786678	104.00
41499.786690	104.00
41499.786701	103.50
41499.786713	103.00
41499.786725	101.50
41499.786736	101.50
41499.786748	101.00
41499.786759	100.00
41499.786771	99.50
41499.786782	99.00
41499.786794	99.00
41499.786806	97.00
41499.786817	96.50
41499.786829	96.00
41499.786840	96.00
41499.786852	95.50
41499.786863	94.00
41499.786875	93.50
41499.786887	93.00
41499.786898	92.00
41499.786910	91.50
41499.786921	90.00
41499.786933	89.50
41499.786944	89.00
41499.786956	87.50
41499.786968	87.50
41499.786979	86.50
41499.786991	85.50
41499.787002	85.50
41499.787014	84.50
41499.787025	83.50
41499.787037	83.50
41499.787049	82.50
41499.787060	82.00
41499.787072	81.50
41499.787083	81.50
41499.787095	80.50
41499.787106	80.00
41499.787118	80.00
41499.787130	79.50
41499.787141	79.00
41499.787153	78.50
41499.787164	77.00
41499.787176	77.00
41499.787187	76.50
41499.787199	75.50
41499.787211	74.50
41499.787222	73.00
41499.787234	73.00
41499.787245	72.50
41499.787257	72.00
41499.787269	70.50
41499.787280	70.00
41499.787292	70.00
41499.787303	69.00
41499.787315	69.00
41499.787326	68.50
41499.787338	68.50
41499.787350	67.50
41499.787361	67.00
41499.787373	67.00
41499.787384	66.50
41499.787396	65.50
41499.787407	64.50
41499.787419	63.50
41499.787431	63.00
41499.787442	61.50
41499.787454	61.50
41499.787465	59.50
41499.787477	58.50
41499.787488	57.50
41499.787500	56.50
41499.787512	54.50
41499.787523	54.00
41499.787535	53.00
41499.787546	51.50
41499.787558	51.00
41499.787569	50.00
41499.787581	49.00
41499.787593	47.50
41499.787604	46.50
41499.787616	46.00
41499.787627	45.00
41499.787639	44.00
41499.787650	43.00
41499.787662	42.50
41499.787674	41.50
41499.787685	40.50
41499.787697	40.00
41499.787708	38.50
41499.787720	38.00
41499.787731	37.00
41499.787743	36.00
41499.787755	35.50
41499.787766	34.50
41499.787778	34.00
41499.787789	33.00
41499.787801	32.50
41499.787812	31.00
41499.787824	31.00
41499.787836	29.50
41499.787847	29.00
41499.787859	28.00
41499.787870	27.00
41499.787882	26.50
41499.787894	25.50
41499.787905	25.00
41499.787917	23.50
41499.787928	23.50
41499.787940	22.00
41499.787951	21.00
41499.787963	20.50
41499.787975	20.00
41499.787986	19.50
41499.787998	19.50
41499.788009	18.50
41499.788021	18.00
41499.788032	18.50
41499.788044	17.50
41499.788056	17.00
41499.788067	17.00
41499.788079	16.50
41499.788090	15.50
41499.788102	15.50
41499.788113	14.50
41499.788125	14.00
41499.788137	13.50
41499.788148	13.00
41499.788160	12.00
41499.788171	11.50
41499.788183	11.00
41499.788194	10.50
41499.788206	10.00
41499.788218	9.50
41499.788229	9.00
41499.788241	8.00
41499.788252	7.00
41499.788264	6.00
41499.788275	5.50
41499.788287	5.00
41499.788299	4.00
41499.788310	4.00
41499.788322	3.00
41499.788333	3.50
41499.788345	2.50
41499.788356	1.50
41499.788368	1.50
41499.788380	0.50
41499.788391	0.50
41499.788403	0.50
41499.788414	0.50
41499.788426	0.50
41499.788437	0.50
41499.788449	0.50
41499.788461	0.50
41499.788472	0.50
41499.788484	0.50
41499.788495	1.00
41499.788507	0.50
41499.788519	0.50
41499.788530	0.50
41499.788542	0.50
41499.788553	0.50
41499.788565	0.50
41499.788576	0.50
41499.788588	0.50
41499.788600	0.00
41499.788611	1.00
41499.788623	0.50
41499.788634	1.00
41499.788646	0.50
41499.788657	0.50
41499.788669	0.50
41499.788681	1.00
41499.788692	0.50
41499.788704	0.50
41499.788715	1.00
41499.788727	1.00
41499.788738	0.50
41499.788750	1.00
41499.788762	0.50
41499.788773	1.00
41499.788785	0.50
41499.788796	0.50
41499.788808	1.00
41499.788819	1.00
41499.788831	0.50
41499.788843	0.50
41499.788854	1.00
41499.788866	1.00
41499.788877	0.50
41499.788889	0.50
41499.788900	1.00
41499.788912	0.00
41499.788924	0.00
41499.788935	0.00
41499.788947	0.50
41499.788958	0.50
41499.788970	0.00
41499.788981	0.00
41499.788993	0.00
41499.789005	0.00
41499.789016	0.00
41499.789028	0.50
41499.789039	0.50
41499.789051	0.50
41499.789063	0.00
41499.789074	0.00
41499.789086	0.50
41499.789097	0.00
41499.789109	0.00
41499.789120	0.50
41499.789132	0.50
41499.789144	0.00
41499.789155	1.00
41499.789167	0.00
41499.789178	0.00
41499.789190	0.00
41499.789201	0.50
41499.789213	0.50
41499.789225	0.50
41499.789236	0.00
41499.789248	0.50
41499.789259	0.50
41499.789271	0.50
41499.789282	0.50
41499.789294	0.50
41499.789306	0.50
41499.789317	0.00
41499.789329	0.00
41499.789340	0.50
41499.789352	0.00
41499.789363	0.50
41499.789375	0.00
41499.789387	0.00
41499.789398	0.00
41499.789410	0.50
41499.789421	0.50
41499.789433	0.50
41499.789444	0.50
41499.789456	0.50
41499.789468	0.50
41499.789479	1.00
41499.789491	0.50
41499.789502	0.50
41499.789514	0.50
41499.789525	0.50
41499.789537	0.00
41499.789549	0.50
41499.789560	0.50
41499.789572	0.00
41499.789583	1.00
41499.789595	1.00
41499.789606	0.50
41499.789618	0.00
41499.789630	0.00
41499.789641	1.00
41499.789653	1.00
41499.789664	0.50
41499.789676	0.50
41499.789688	0.50
41499.789699	1.00
41499.789711	0.50
41499.789722	0.50
41499.789734	0.50
41499.789745	0.50
41499.789757	1.00
41499.789769	0.50
41499.789780	0.50
41499.789792	0.50
41499.789803	0.50
41499.789815	0.50
41499.789826	0.50
41499.789838	0.50
41499.789850	0.50
41499.789861	0.50
41499.789873	0.50
41499.789884	0.50
41499.789896	0.00
41499.789907	0.50
41499.789919	0.50
41499.789931	0.50
41499.789942	0.00
41499.789954	0.50
41499.789965	0.50
41499.789977	0.50
41499.789988	0.00
41499.790000	1.00
41499.790012	0.50
41499.790023	0.00
41499.790035	0.50
41499.790046	0.50
41499.790058	0.00
41499.790069	1.00
41499.790081	0.50
41499.790093	0.00
41499.790104	0.50
41499.790116	0.00
41499.790127	0.50
41499.790139	0.50
41499.790150	0.00
41499.790162	0.50
41499.790174	0.00
41499.790185	0.50
41499.790197	0.00
41499.790208	0.00
41499.790220	0.50
41499.790231	0.50
41499.790243	0.00
41499.790255	1.00
41499.790266	0.50
41499.790278	1.00
41499.790289	0.50
41499.790301	1.00
41499.790313	1.50
41499.790324	1.00
41499.790336	1.00
41499.790347	1.00
41499.790359	0.50
41499.790370	0.50
41499.790382	0.50
41499.790394	0.50
41499.790405	1.00
41499.790417	1.00
41499.790428	2.00
41499.790440	2.00
41499.790451	2.00
41499.790463	2.50
41499.790475	2.50
41499.790486	3.00
41499.790498	3.50
41499.790509	4.00
41499.790521	4.50
41499.790532	5.00
41499.790544	5.00
41499.790556	6.50
41499.790567	6.50
41499.790579	7.00
41499.790590	7.00
41499.790602	7.50
41499.790613	7.50
41499.790625	7.50
41499.790637	8.00
41499.790648	9.00
41499.790660	8.50
41499.790671	9.50
41499.790683	10.00
41499.790694	10.50
41499.790706	10.50
41499.790718	11.00
41499.790729	11.00
41499.790741	11.50
41499.790752	12.00
41499.790764	13.50
41499.790775	13.50
41499.790787	14.00
41499.790799	15.50
41499.790810	16.00
41499.790822	17.00
41499.790833	18.00
41499.790845	18.50
41499.790856	19.50
41499.790868	21.00
41499.790880	22.00
41499.790891	23.00
41499.790903	24.00
41499.790914	24.50
41499.790926	25.50
41499.790938	26.00
41499.790949	27.00
41499.790961	28.00
41499.790972	29.00
41499.790984	30.00
41499.790995	31.00
41499.791007	31.00
41499.791019	31.50
41499.791030	33.00
41499.791042	33.50
41499.791053	34.50
41499.791065	34.50
41499.791076	35.00
41499.791088	36.00
41499.791100	36.00
41499.791111	37.50
41499.791123	38.00
41499.791134	37.50
41499.791146	38.50
41499.791157	38.50
41499.791169	39.00
41499.791181	39.00
41499.791192	39.50
41499.791204	40.00
41499.791215	40.00
41499.791227	40.50
41499.791238	41.00
41499.791250	41.00
41499.791262	41.00
41499.791273	41.50
41499.791285	42.00
41499.791296	41.00
41499.791308	41.50
41499.791319	41.50
41499.791331	42.00
41499.791343	41.50
41499.791354	42.00
41499.791366	41.50
41499.791377	41.50
41499.791389	42.00
41499.791400	42.00
41499.791412	42.00
41499.791424	42.00
41499.791435	41.50
41499.791447	42.00
41499.791458	41.50
41499.791470	41.50
41499.791481	42.00
41499.791493	41.50
41499.791505	42.00
41499.791516	41.50
41499.791528	42.00
41499.791539	42.00
41499.791551	42.00
41499.791563	42.00
41499.791574	42.00
41499.791586	42.00
41499.791597	42.00
41499.791609	40.00
41499.791620	42.00
41499.791632	41.50
41499.791644	41.50
41499.791655	41.00
41499.791667	40.50
41499.791678	40.50
41499.791690	40.50
41499.791701	40.50
41499.791713	40.50
41499.791725	40.50
41499.791736	40.00
41499.791748	40.50
41499.791759	40.00
41499.791771	39.50
41499.791782	39.50
41499.791794	39.00
41499.791806	39.50
41499.791817	39.50
41499.791829	39.00
41499.791840	39.50
41499.791852	39.50
41499.791863	39.50
41499.791875	39.00
41499.791887	39.00
41499.791898	39.00
41499.791910	39.00
41499.791921	39.00
41499.791933	39.50
41499.791944	38.50
41499.791956	38.50
41499.791968	39.00
41499.791979	38.50
41499.791991	38.50
41499.792002	39.00
41499.792014	39.00
41499.792025	38.50
41499.792037	39.00
41499.792049	39.00
41499.792060	39.00
41499.792072	39.00
41499.792083	38.00
41499.792095	38.50
41499.792106	38.00
41499.792118	38.50
41499.792130	38.00
41499.792141	38.00
41499.792153	38.00
41499.792164	37.50
41499.792176	38.00
41499.792188	37.50
41499.792199	37.50
41499.792211	37.50
41499.792222	37.00
41499.792234	37.00
41499.792245	36.50
41499.792257	36.50
41499.792269	36.50
41499.792280	36.00
41499.792292	35.50
41499.792303	35.50
41499.792315	36.00
41499.792326	36.00
41499.792338	35.50
41499.792350	35.00
41499.792361	34.50
41499.792373	34.50
41499.792384	34.00
41499.792396	34.50
41499.792407	34.00
41499.792419	34.00
41499.792431	34.50
41499.792442	34.50
41499.792454	33.50
41499.792465	34.00
41499.792477	34.00
41499.792488	33.50
41499.792500	33.50
41499.792512	33.50
41499.792523	33.00
41499.792535	32.50
41499.792546	33.00
41499.792558	32.50
41499.792569	32.50
41499.792581	32.50
41499.792593	31.50
41499.792604	32.00
41499.792616	31.50
41499.792627	31.00
41499.792639	31.00
41499.792650	30.50
41499.792662	30.50
41499.792674	30.50
41499.792685	30.50
41499.792697	29.00
41499.792708	29.50
41499.792720	28.50
41499.792731	28.00
41499.792743	27.50
41499.792755	27.00
41499.792766	26.50
41499.792778	26.50
41499.792789	25.50
41499.792801	25.00
41499.792813	24.00
41499.792824	24.00
41499.792836	23.50
41499.792847	23.50
41499.792859	22.50
41499.792870	22.00
41499.792882	21.50
41499.792894	21.50
41499.792905	20.50
41499.792917	20.00
41499.792928	19.50
41499.792940	19.50
41499.792951	19.50
41499.792963	19.00
41499.792975	18.00
41499.792986	17.00
41499.792998	17.00
41499.793009	16.50
41499.793021	16.00
41499.793032	15.00
41499.793044	15.00
41499.793056	14.50
41499.793067	14.00
41499.793079	14.00
41499.793090	13.00
41499.793102	13.00
41499.793113	12.50
41499.793125	12.50
41499.793137	12.50
41499.793148	12.00
41499.793160	12.00
41499.793171	12.00
41499.793183	11.50
41499.793194	10.50
41499.793206	10.50
41499.793218	10.00
41499.793229	9.50
41499.793241	9.00
41499.793252	9.00
41499.793264	8.00
41499.793275	8.00
41499.793287	7.50
41499.793299	6.50
41499.793310	6.00
41499.793322	6.00
41499.793333	5.50
41499.793345	4.00
41499.793356	4.00
41499.793368	4.00
41499.793380	4.00
41499.793391	3.50
41499.793403	3.00
41499.793414	2.50
41499.793426	1.50
41499.793437	1.50
41499.793449	1.50
41499.793461	0.50
41499.793472	1.00
41499.793484	0.50
41499.793495	0.50
41499.793507	1.00
41499.793519	0.50
41499.793530	0.50
41499.793542	1.00
41499.793553	0.50
41499.793565	0.50
41499.793576	0.50
41499.793588	0.50
41499.793600	0.50
41499.793611	0.50
41499.793623	1.00
41499.793634	1.00
41499.793646	1.00
41499.793657	0.00
41499.793669	0.00
41499.793681	0.00
41499.793692	0.00
41499.793704	0.00
41499.793715	0.50
41499.793727	0.00
41499.793738	0.00
41499.793750	0.00
41499.793762	0.00
41499.793773	0.50
41499.793785	0.50
41499.793796	0.00
41499.793808	0.50
41499.793819	0.00
41499.793831	0.50
41499.793843	0.00
41499.793854	0.00
41499.793866	0.50
41499.793877	0.50
41499.793889	0.50
41499.793900	0.00
41499.793912	0.50
41499.793924	0.50
41499.793935	0.50
41499.793947	0.50
41499.793958	0.50
41499.793970	0.00
41499.793981	0.00
41499.793993	0.00
41499.794005	0.50
41499.794016	0.50
41499.794028	0.00
41499.794039	0.00
41499.794051	0.50
41499.794062	0.50
41499.794074	0.00
41499.794086	0.50
41499.794097	0.50
41499.794109	0.50
41499.794120	0.00
41499.794132	0.00
41499.794144	0.50
41499.794155	0.00
41499.794167	0.00
41499.794178	0.50
41499.794190	0.50
41499.794201	0.00
41499.794213	0.50
41499.794225	0.00
41499.794236	0.00
41499.794248	0.50
41499.794259	0.50
41499.794271	0.50
41499.794282	0.50
41499.794294	0.50
41499.794306	0.50
41499.794317	0.00
41499.794329	0.50
41499.794340	0.50
41499.794352	0.50
41499.794363	0.00
41499.794375	0.50
41499.794387	0.00
41499.794398	0.50
41499.794410	0.50
41499.794421	0.50
41499.794433	0.50
41499.794444	0.00
41499.794456	0.50
41499.794468	0.50
41499.794479	1.00
41499.794491	1.50
41499.794502	0.50
41499.794514	0.50
41499.794525	0.50
41499.794537	0.00
41499.794549	0.00
41499.794560	0.50
41499.794572	0.50
41499.794583	0.50
41499.794595	0.00
41499.794606	1.00
41499.794618	0.50
41499.794630	1.00
41499.794641	0.50
41499.794653	0.50
41499.794664	1.00
41499.794676	0.50
41499.794687	0.50
41499.794699	1.00
41499.794711	0.00
41499.794722	0.50
41499.794734	0.50
41499.794745	1.00
41499.794757	0.50
41499.794769	1.00
41499.794780	0.50
41499.794792	1.00
41499.794803	0.50
41499.794815	1.00
41499.794826	1.50
41499.794838	1.50
41499.794850	2.00
41499.794861	2.00
41499.794873	2.00
41499.794884	2.00
41499.794896	2.00
41499.794907	2.00
41499.794919	2.50
41499.794931	2.50
41499.794942	2.50
41499.794954	2.50
41499.794965	3.00
41499.794977	2.50
41499.794988	3.00
41499.795000	3.50
41499.795012	3.50
41499.795023	3.50
41499.795035	4.00
41499.795046	3.00
41499.795058	4.00
41499.795069	4.00
41499.795081	5.00
41499.795093	4.50
41499.795104	5.50
41499.795116	4.50
41499.795127	5.00
41499.795139	4.50
41499.795150	5.00
41499.795162	5.00
41499.795174	4.50
41499.795185	5.00
41499.795197	5.00
41499.795208	5.50
41499.795220	5.00
41499.795231	5.00
41499.795243	5.00
41499.795255	5.00
41499.795266	5.50
41499.795278	5.00
41499.795289	5.00
41499.795301	6.00
41499.795312	5.50
41499.795324	5.50
41499.795336	5.00
41499.795347	5.50
41499.795359	6.00
41499.795370	5.50
41499.795382	5.50
41499.795394	6.00
41499.795405	6.00
41499.795417	6.50
41499.795428	5.50
41499.795440	5.50
41499.795451	6.00
41499.795463	5.50
41499.795475	5.50
41499.795486	5.00
41499.795498	6.00
41499.795509	5.50
41499.795521	5.50
41499.795532	5.00
41499.795544	5.00
41499.795556	5.50
41499.795567	6.00
41499.795579	5.50
41499.795590	5.00
41499.795602	6.00
41499.795613	5.50
41499.795625	5.50
41499.795637	6.00
41499.795648	6.00
41499.795660	6.00
41499.795671	5.50
41499.795683	6.00
41499.795694	6.00
41499.795706	6.00
41499.795718	6.00
41499.795729	6.00
41499.795741	6.00
41499.795752	6.00
41499.795764	6.50
41499.795775	6.00
41499.795787	6.50
41499.795799	6.00
41499.795810	6.50
41499.795822	6.50
41499.795833	6.50
41499.795845	6.00
41499.795856	6.00
41499.795868	6.50
41499.795880	6.00
41499.795891	6.00
41499.795903	6.50
41499.795914	6.50
41499.795926	6.00
41499.795937	6.50
41499.795949	6.50
41499.795961	6.00
41499.795972	6.50
41499.795984	6.00
41499.795995	6.50
41499.796007	6.50
41499.796019	6.00
41499.796030	7.00
41499.796042	7.00
41499.796053	7.00
41499.796065	7.00
41499.796076	7.00
41499.796088	7.00
41499.796100	6.50
41499.796111	7.00
41499.796123	7.00
41499.796134	6.50
41499.796146	7.00
41499.796157	6.50
41499.796169	6.50
41499.796181	6.50
41499.796192	6.50
41499.796204	7.00
41499.796215	6.00
41499.796227	7.00
41499.796238	6.50
41499.796250	6.00
41499.796262	6.00
41499.796273	6.50
41499.796285	6.00
41499.796296	6.50
41499.796308	6.50
41499.796319	6.50
41499.796331	6.50
41499.796343	6.00
41499.796354	5.50
41499.796366	6.50
41499.796377	6.00
41499.796389	6.00
41499.796400	6.00
41499.796412	5.50
41499.796424	6.00
41499.796435	6.00
41499.796447	5.50
41499.796458	5.50
41499.796470	5.50
41499.796481	5.00
41499.796493	5.50
41499.796505	5.50
41499.796516	5.50
41499.796528	5.00
41499.796539	4.50
41499.796551	4.50
41499.796563	4.00
41499.796574	3.50
41499.796586	3.50
41499.796597	3.00
41499.796609	3.00
41499.796620	3.00
41499.796632	2.00
41499.796644	2.00
41499.796655	1.50
41499.796667	1.00
41499.796678	1.00
41499.796690	0.50
41499.796701	0.50
41499.796713	0.00
41499.796725	0.50
41499.796736	0.50
41499.796748	0.50
41499.796759	1.00
41499.796771	0.50
41499.796782	0.50
41499.796794	0.00
41499.796806	0.00
41499.796817	0.50
41499.796829	0.50
41499.796840	0.50
41499.796852	0.50
41499.796863	0.00
41499.796875	0.50
41499.796887	0.00
41499.796898	0.50
41499.796910	0.00
41499.796921	0.50
41499.796933	0.50
41499.796944	0.50
41499.796956	0.00
41499.796968	0.00
41499.796979	0.00
41499.796991	0.00
41499.797002	0.50
41499.797014	0.00
41499.797025	0.50
41499.797037	0.00
41499.797049	0.00
41499.797060	0.50
41499.797072	0.50
41499.797083	0.50
41499.797095	0.50
41499.797106	0.00
41499.797118	0.00
41499.797130	0.50
41499.797141	0.00
41499.797153	0.50
41499.797164	0.50
41499.797176	0.50
41499.797188	0.50
41499.797199	0.50
41499.797211	0.50
41499.797222	-0.50
41499.797234	0.50
41499.797245	0.50
41499.797257	0.00
41499.797269	0.50
41499.797280	1.00
41499.797292	0.50
41499.797303	0.50
41499.797315	0.50
41499.797326	0.50
41499.797338	1.00
41499.797350	0.50
41499.797361	0.50
41499.797373	0.50
41499.797384	1.00
41499.797396	0.00
41499.797407	1.00
41499.797419	0.50
41499.797431	0.50
41499.797442	1.00
41499.797454	0.50
41499.797465	0.00
41499.797477	0.50
41499.797488	0.50
41499.797500	0.50
41499.797512	0.50
41499.797523	0.00
41499.797535	0.50
41499.797546	0.50
41499.797558	0.50
41499.797569	0.50
41499.797581	0.00
41499.797593	0.50
41499.797604	1.00
41499.797616	1.00
41499.797627	0.50
41499.797639	0.50
41499.797650	0.50
41499.797662	0.50
41499.797674	0.50
41499.797685	0.50
41499.797697	1.00
41499.797708	0.00
41499.797720	0.00
41499.797731	0.50
41499.797743	0.50
41499.797755	0.50
41499.797766	1.00
41499.797778	0.50
41499.797789	2.00
41499.797801	1.50
41499.797813	2.00
41499.797824	1.50
41499.797836	2.00
41499.797847	1.50
41499.797859	1.50
41499.797870	1.00
41499.797882	1.50
41499.797894	1.00
41499.797905	1.50
41499.797917	1.00
41499.797928	0.50
41499.797940	0.50
41499.797951	1.00
41499.797963	0.50
41499.797975	0.50
41499.797986	1.50
41499.797998	1.50
41499.798009	1.50
41499.798021	1.50
41499.798032	2.00
41499.798044	2.00
41499.798056	2.00
41499.798067	2.50
41499.798079	2.00
41499.798090	2.00
41499.798102	1.50
41499.798113	2.50
41499.798125	2.00
41499.798137	1.50
41499.798148	1.50
41499.798160	1.00
41499.798171	0.50
41499.798183	0.50
41499.798194	1.00
41499.798206	0.50
41499.798218	1.00
41499.798229	1.50
41499.798241	1.50
41499.798252	1.50
41499.798264	2.00
41499.798275	1.50
41499.798287	2.00
41499.798299	2.00
41499.798310	2.00
41499.798322	2.50
41499.798333	2.50
41499.798345	2.00
41499.798356	2.00
41499.798368	1.50
41499.798380	2.00
41499.798391	1.50
41499.798403	1.50
41499.798414	2.00
41499.798426	1.50
41499.798438	1.50
41499.798449	0.50
41499.798461	0.50
41499.798472	0.50
41499.798484	0.50
41499.798495	1.00
41499.798507	1.50
41499.798519	1.50
41499.798530	2.00
41499.798542	2.00
41499.798553	2.00
41499.798565	2.50
41499.798576	1.50
41499.798588	2.50
41499.798600	1.50
41499.798611	2.50
41499.798623	2.00
41499.798634	2.50
41499.798646	2.50
41499.798657	2.50
41499.798669	2.50
41499.798681	2.00
41499.798692	2.00
41499.798704	1.50
41499.798715	1.50
41499.798727	1.00
41499.798738	1.00
41499.798750	0.50
41499.798762	0.00
41499.798773	0.50
41499.798785	0.50
41499.798796	1.00
41499.798808	1.00
41499.798819	1.50
41499.798831	1.50
41499.798843	1.50
41499.798854	2.00
41499.798866	2.00
41499.798877	2.00
41499.798889	2.00
41499.798900	2.00
41499.798912	2.50
41499.798924	2.00
41499.798935	2.00
41499.798947	1.50
41499.798958	1.50
41499.798970	1.50
41499.798981	2.00
41499.798993	1.50
41499.799005	1.50
41499.799016	1.00
41499.799028	1.00
41499.799039	0.50
41499.799051	0.50
41499.799063	0.50
41499.799074	1.00
41499.799086	1.50
41499.799097	2.00
41499.799109	3.00
41499.799120	3.00
41499.799132	3.00
41499.799144	3.50
41499.799155	4.50
41499.799167	5.00
41499.799178	6.00
41499.799190	6.00
41499.799201	7.00
41499.799213	7.50
41499.799225	8.50
41499.799236	9.50
41499.799248	11.00
41499.799259	11.00
41499.799271	12.00
41499.799282	12.50
41499.799294	14.00
41499.799306	14.50
41499.799317	16.00
41499.799329	17.00
41499.799340	17.50
41499.799352	18.50
41499.799363	19.50
41499.799375	20.50
41499.799387	21.00
41499.799398	21.50
41499.799410	23.00
41499.799421	23.50
41499.799433	25.00
41499.799444	25.50
41499.799456	26.00
41499.799468	26.50
41499.799479	26.50
41499.799491	28.00
41499.799502	28.50
41499.799514	29.50
41499.799525	29.00
41499.799537	29.50
41499.799549	30.00
41499.799560	31.00
41499.799572	31.00
41499.799583	32.00
41499.799595	33.00
41499.799606	33.50
41499.799618	33.50
41499.799630	34.00
41499.799641	34.00
41499.799653	35.00
41499.799664	35.50
41499.799676	35.50
41499.799688	36.00
41499.799699	36.00
41499.799711	37.00
41499.799722	37.50
41499.799734	37.50
41499.799745	37.50
41499.799757	37.50
41499.799769	38.00
41499.799780	38.50
41499.799792	38.50
41499.799803	38.50
41499.799815	38.50
41499.799826	39.00
41499.799838	39.00
41499.799850	39.50
41499.799861	39.50
41499.799873	40.50
41499.799884	41.00
41499.799896	40.00
41499.799907	40.50
41499.799919	41.00
41499.799931	40.50
41499.799942	40.50
41499.799954	40.50
41499.799965	41.00
41499.799977	41.00
41499.799988	41.50
41499.800000	42.00
41499.800012	42.00
41499.800023	42.00
41499.800035	42.00
41499.800046	42.00
41499.800058	42.00
41499.800069	42.00
41499.800081	42.50
41499.800093	42.00
41499.800104	42.50
41499.800116	42.50
41499.800127	42.50
41499.800139	43.00
41499.800150	43.50
41499.800162	43.50
41499.800174	43.50
41499.800185	43.50
41499.800197	44.00
41499.800208	43.50
41499.800220	44.00
41499.800231	44.00
41499.800243	44.00
41499.800255	44.00
41499.800266	44.50
41499.800278	43.50
41499.800289	44.00
41499.800301	44.00
41499.800313	44.50
41499.800324	44.50
41499.800336	44.50
41499.800347	44.50
41499.800359	44.50
41499.800370	44.50
41499.800382	44.00
41499.800394	44.50
41499.800405	44.00
41499.800417	44.50
41499.800428	44.00
41499.800440	44.50
41499.800451	45.00
41499.800463	44.50
41499.800475	44.50
41499.800486	44.50
41499.800498	44.50
41499.800509	44.00
41499.800521	44.00
41499.800532	44.00
41499.800544	44.00
41499.800556	43.50
41499.800567	44.50
41499.800579	44.50
41499.800590	45.00
41499.800602	44.50
41499.800613	44.50
41499.800625	44.00
41499.800637	44.50
41499.800648	44.00
41499.800660	44.50
41499.800671	43.50
41499.800683	43.50
41499.800694	44.00
41499.800706	44.50
41499.800718	43.50
41499.800729	43.50
41499.800741	43.50
41499.800752	44.00
41499.800764	43.50
41499.800775	43.00
41499.800787	43.00
41499.800799	43.50
41499.800810	42.50
41499.800822	42.50
41499.800833	42.50
41499.800845	42.50
41499.800856	42.00
41499.800868	43.00
41499.800880	42.50
41499.800891	42.00
41499.800903	42.00
41499.800914	42.00
41499.800926	42.00
41499.800937	42.00
41499.800949	41.50
41499.800961	42.00
41499.800972	41.50
41499.800984	42.00
41499.800995	40.00
41499.801007	41.50
41499.801019	41.00
41499.801030	40.50
41499.801042	40.50
41499.801053	40.00
41499.801065	40.00
41499.801076	39.00
41499.801088	39.50
41499.801100	39.00
41499.801111	38.50
41499.801123	38.50
41499.801134	38.50
41499.801146	38.50
41499.801157	38.00
41499.801169	38.00
41499.801181	38.00
41499.801192	38.00
41499.801204	37.50
41499.801215	38.00
41499.801227	37.50
41499.801238	37.00
41499.801250	36.50
41499.801262	36.50
41499.801273	36.50
41499.801285	36.00
41499.801296	35.50
41499.801308	36.00
41499.801319	34.50
41499.801331	35.00
41499.801343	35.00
41499.801354	35.00
41499.801366	34.50
41499.801377	34.50
41499.801389	34.00
41499.801400	33.50
41499.801412	34.00
41499.801424	33.00
41499.801435	33.00
41499.801447	33.00
41499.801458	32.00
41499.801470	32.00
41499.801481	31.50
41499.801493	31.00
41499.801505	30.50
41499.801516	30.00
41499.801528	30.50
41499.801539	30.50
41499.801551	29.50
41499.801562	29.00
41499.801574	29.00
41499.801586	28.00
41499.801597	27.50
41499.801609	27.50
41499.801620	27.00
41499.801632	27.00
41499.801644	26.50
41499.801655	26.50
41499.801667	25.50
41499.801678	25.50
41499.801690	24.50
41499.801701	24.50
41499.801713	24.00
41499.801725	23.50
41499.801736	23.00
41499.801748	23.00
41499.801759	22.00
41499.801771	21.00
41499.801782	21.00
41499.801794	20.00
41499.801806	19.50
41499.801817	19.00
41499.801829	19.00
41499.801840	18.00
41499.801852	16.50
41499.801863	17.00
41499.801875	15.50
41499.801887	15.50
41499.801898	15.00
41499.801910	14.00
41499.801921	14.00
41499.801933	13.00
41499.801944	12.50
41499.801956	12.00
41499.801968	11.50
41499.801979	11.50
41499.801991	10.50
41499.802002	10.50
41499.802014	9.50
41499.802025	9.00
41499.802037	9.00
41499.802049	8.00
41499.802060	8.00
41499.802072	7.50
41499.802083	7.00
41499.802095	6.50
41499.802106	6.00
41499.802118	5.00
41499.802130	5.00
41499.802141	4.50
41499.802153	4.00
41499.802164	4.00
41499.802176	4.50
41499.802187	4.00
41499.802199	4.00
41499.802211	4.00
41499.802222	3.50
41499.802234	3.50
41499.802245	3.00
41499.802257	2.00
41499.802269	1.50
41499.802280	1.50
41499.802292	0.50
41499.802303	1.00
41499.802315	0.50
41499.802326	1.00
41499.802338	0.50
41499.802350	0.50
41499.802361	1.00
41499.802373	1.00
41499.802384	0.50
41499.802396	1.00
41499.802407	1.00
41499.802419	1.50
41499.802431	1.00
41499.802442	0.50
41499.802454	0.00
41499.802465	0.00
41499.802477	0.00
41499.802488	0.50
41499.802500	0.00
41499.802512	0.50
41499.802523	0.00
41499.802535	0.50
41499.802546	0.50
41499.802558	0.50
41499.802569	0.50
41499.802581	0.50
41499.802593	0.50
41499.802604	0.50
41499.802616	0.50
41499.802627	0.00
41499.802639	0.00
41499.802650	0.00
41499.802662	0.50
41499.802674	0.50
41499.802685	0.50
41499.802697	0.50
41499.802708	0.50
41499.802720	0.00
41499.802731	0.00
41499.802743	0.50
41499.802755	0.50
41499.802766	0.50
41499.802778	0.00
41499.802789	0.50
41499.802801	0.00
41499.802812	0.50
41499.802824	0.00
41499.802836	0.50
41499.802847	0.50
41499.802859	0.50
41499.802870	0.50
41499.802882	0.50
41499.802894	0.50
41499.802905	1.00
41499.802917	1.00
41499.802928	0.50
41499.802940	0.50
41499.802951	0.50
41499.802963	0.50
41499.802975	0.50
41499.802986	0.00
41499.802998	0.50
41499.803009	0.50
41499.803021	0.50
41499.803032	0.00
41499.803044	1.00
41499.803056	0.50
41499.803067	0.50
41499.803079	0.50
41499.803090	0.50
41499.803102	0.50
41499.803113	0.50
41499.803125	0.50
41499.803137	0.50
41499.803148	0.50
41499.803160	0.50
41499.803171	0.50
41499.803183	0.00
41499.803194	1.00
41499.803206	1.00
41499.803218	1.00
41499.803229	0.50
41499.803241	0.50
41499.803252	0.00
41499.803264	1.00
41499.803275	0.50
41499.803287	0.50
41499.803299	0.50
41499.803310	0.50
41499.803322	0.00
41499.803333	1.00
41499.803345	1.50
41499.803356	2.00
41499.803368	1.50
41499.803380	2.00
41499.803391	2.00
41499.803403	2.00
41499.803414	1.00
41499.803426	1.00
41499.803437	1.00
41499.803449	1.00
41499.803461	0.50
41499.803472	0.50
41499.803484	1.00
41499.803495	1.50
41499.803507	1.00
41499.803519	2.00
41499.803530	2.00
41499.803542	2.00
41499.803553	2.00
41499.803565	2.00
41499.803576	2.50
41499.803588	2.00
41499.803600	2.50
41499.803611	2.00
41499.803623	2.50
41499.803634	2.50
41499.803646	1.50
41499.803657	1.00
41499.803669	1.00
41499.803681	1.50
41499.803692	0.00
41499.803704	0.50
41499.803715	0.00
41499.803727	0.50
41499.803738	0.50
41499.803750	1.00
41499.803762	1.50
41499.803773	1.50
41499.803785	2.00
41499.803796	1.50
41499.803808	2.00
41499.803819	1.50
41499.803831	2.00
41499.803843	2.00
41499.803854	2.00
41499.803866	2.00
41499.803877	1.50
41499.803889	1.50
41499.803900	1.00
41499.803912	0.50
41499.803924	0.50
41499.803935	0.00
41499.803947	0.00
41499.803958	0.50
41499.803970	1.00
41499.803981	1.00
41499.803993	1.50
41499.804005	1.50
41499.804016	1.50
41499.804028	2.00
41499.804039	1.50
41499.804051	1.50
41499.804062	2.00
41499.804074	2.00
41499.804086	2.50
41499.804097	3.00
41499.804109	2.50
41499.804120	2.00
41499.804132	2.00
41499.804144	2.50
41499.804155	2.50
41499.804167	3.00
41499.804178	2.50
41499.804190	2.50
41499.804201	2.50
41499.804213	2.00
41499.804225	2.00
41499.804236	2.00
41499.804248	1.50
41499.804259	1.50
41499.804271	1.00
41499.804282	0.50
41499.804294	0.50
41499.804306	0.50
41499.804317	0.00
41499.804329	0.50
41499.804340	0.50
41499.804352	1.00
41499.804363	2.00
41499.804375	2.00
41499.804387	1.50
41499.804398	2.00
41499.804410	2.00
41499.804421	2.00
41499.804433	2.50
41499.804444	2.00
41499.804456	2.00
41499.804468	2.00
41499.804479	1.50
41499.804491	1.50
41499.804502	1.50
41499.804514	1.00
41499.804525	0.50
41499.804537	0.50
41499.804549	0.50
41499.804560	0.50
41499.804572	0.50
41499.804583	1.50
41499.804595	1.50
41499.804606	1.50
41499.804618	1.50
41499.804630	2.00
41499.804641	1.50
41499.804653	2.00
41499.804664	2.00
41499.804676	2.00
41499.804688	1.50
41499.804699	2.00
41499.804711	1.00
41499.804722	1.50
41499.804734	1.00
41499.804745	0.50
41499.804757	0.50
41499.804769	0.50
41499.804780	0.50
41499.804792	0.00
41499.804803	1.00
41499.804815	0.50
41499.804826	1.00
41499.804838	1.00
41499.804850	1.50
41499.804861	1.50
41499.804873	1.50
41499.804884	2.00
41499.804896	2.00
41499.804907	1.50
41499.804919	1.50
41499.804931	1.50
41499.804942	1.00
41499.804954	1.00
41499.804965	0.00
41499.804977	0.50
41499.804988	0.50
41499.805000	0.50
41499.805012	1.50
41499.805023	2.00
41499.805035	2.50
41499.805046	3.00
41499.805058	3.00
41499.805069	3.50
41499.805081	4.50
41499.805093	4.50
41499.805104	5.50
41499.805116	6.00
41499.805127	7.00
41499.805139	7.00
41499.805150	8.00
41499.805162	9.00
41499.805174	9.50
41499.805185	10.50
41499.805197	11.00
41499.805208	12.00
41499.805220	12.50
41499.805231	13.00
41499.805243	14.00
41499.805255	15.00
41499.805266	15.50
41499.805278	17.00
41499.805289	18.00
41499.805301	18.00
41499.805313	19.50
41499.805324	20.00
41499.805336	21.50
41499.805347	22.00
41499.805359	22.50
41499.805370	23.00
41499.805382	24.00
41499.805394	24.50
41499.805405	25.50
41499.805417	26.00
41499.805428	27.50
41499.805440	27.50
41499.805451	28.50
41499.805463	29.00
41499.805475	30.00
41499.805486	30.50
41499.805498	31.50
41499.805509	32.50
41499.805521	33.50
41499.805532	33.50
41499.805544	34.00
41499.805556	35.00
41499.805567	36.00
41499.805579	37.00
41499.805590	37.00
41499.805602	37.50
41499.805613	39.00
41499.805625	39.50
41499.805637	40.00
41499.805648	41.00
41499.805660	41.50
41499.805671	42.00
41499.805683	43.00
41499.805694	43.50
41499.805706	43.50
41499.805718	44.50
41499.805729	44.50
41499.805741	45.00
41499.805752	44.00
41499.805764	45.50
41499.805775	44.50
41499.805787	44.50
41499.805799	45.50
41499.805810	45.50
41499.805822	45.00
41499.805833	45.50
41499.805845	45.00
41499.805856	45.50
41499.805868	45.50
41499.805880	45.00
41499.805891	45.00
41499.805903	45.00
41499.805914	44.50
41499.805926	45.00
41499.805938	45.00
41499.805949	45.00
41499.805961	45.00
41499.805972	45.00
41499.805984	45.00
41499.805995	44.50
41499.806007	44.50
41499.806019	44.50
41499.806030	44.50
41499.806042	45.00
41499.806053	45.50
41499.806065	44.50
41499.806076	45.00
41499.806088	45.00
41499.806100	45.50
41499.806111	45.00
41499.806123	45.50
41499.806134	45.50
41499.806146	45.50
41499.806157	45.00
41499.806169	45.00
41499.806181	44.50
41499.806192	45.00
41499.806204	45.00
41499.806215	45.00
41499.806227	45.50
41499.806238	44.50
41499.806250	45.00
41499.806262	45.00
41499.806273	45.00
41499.806285	44.50
41499.806296	44.00
41499.806308	45.00
41499.806319	44.50
41499.806331	44.50
41499.806343	44.50
41499.806354	44.50
41499.806366	44.50
41499.806377	44.50
41499.806389	44.00
41499.806400	44.00
41499.806412	44.00
41499.806424	44.00
41499.806435	44.50
41499.806447	44.50
41499.806458	44.50
41499.806470	43.50
41499.806481	44.50
41499.806493	43.50
41499.806505	44.00
41499.806516	44.00
41499.806528	44.00
41499.806539	44.00
41499.806551	44.00
41499.806563	44.00
41499.806574	43.50
41499.806586	44.50
41499.806597	44.00
41499.806609	43.50
41499.806620	43.50
41499.806632	43.50
41499.806644	43.50
41499.806655	43.00
41499.806667	43.50
41499.806678	43.50
41499.806690	43.50
41499.806701	43.00
41499.806713	43.00
41499.806725	43.00
41499.806736	42.50
41499.806748	42.50
41499.806759	42.50
41499.806771	42.00
41499.806782	42.00
41499.806794	42.50
41499.806806	42.00
41499.806817	42.00
41499.806829	42.00
41499.806840	42.00
41499.806852	42.00
41499.806863	41.50
41499.806875	41.50
41499.806887	41.50
41499.806898	41.50
41499.806910	41.00
41499.806921	41.00
41499.806933	41.50
41499.806944	41.00
41499.806956	41.00
41499.806968	41.00
41499.806979	40.00
41499.806991	40.50
41499.807002	41.00
41499.807014	40.50
41499.807025	40.50
41499.807037	39.00
41499.807049	39.50
41499.807060	40.00
41499.807072	40.00
41499.807083	39.00
41499.807095	39.50
41499.807106	39.00
41499.807118	38.00
41499.807130	38.50
41499.807141	38.50
41499.807153	38.50
41499.807164	38.00
41499.807176	38.50
41499.807188	38.00
41499.807199	38.00
41499.807211	38.00
41499.807222	37.50
41499.807234	37.50
41499.807245	37.00
41499.807257	37.00
41499.807269	36.50
41499.807280	37.00
41499.807292	37.00
41499.807303	36.00
41499.807315	36.00
41499.807326	35.50
41499.807338	36.00
41499.807350	35.50
41499.807361	35.00
41499.807373	35.00
41499.807384	35.00
41499.807396	34.50
41499.807407	34.50
41499.807419	34.50
41499.807431	34.50
41499.807442	34.50
41499.807454	33.50
41499.807465	34.00
41499.807477	33.50
41499.807488	33.50
41499.807500	33.00
41499.807512	32.50
41499.807523	32.50
41499.807535	32.00
41499.807546	31.00
41499.807558	31.00
41499.807569	31.00
41499.807581	31.00
41499.807593	31.00
41499.807604	30.50
41499.807616	30.00
41499.807627	30.00
41499.807639	29.50
41499.807650	29.50
41499.807662	28.50
41499.807674	28.50
41499.807685	28.00
41499.807697	27.50
41499.807708	27.00
41499.807720	27.50
41499.807731	27.00
41499.807743	27.00
41499.807755	27.00
41499.807766	25.50
41499.807778	25.00
41499.807789	25.00
41499.807801	24.50
41499.807813	24.50
41499.807824	23.50
41499.807836	23.50
41499.807847	23.50
41499.807859	23.00
41499.807870	22.00
41499.807882	22.00
41499.807894	21.50
41499.807905	20.00
41499.807917	20.00
41499.807928	19.50
41499.807940	19.00
41499.807951	18.50
41499.807963	18.00
41499.807975	17.00
41499.807986	17.00
41499.807998	16.00
41499.808009	15.50
41499.808021	15.00
41499.808032	14.50
41499.808044	14.00
41499.808056	13.50
41499.808067	12.50
41499.808079	12.50
41499.808090	11.50
41499.808102	11.00
41499.808113	10.50
41499.808125	10.00
41499.808137	8.50
41499.808148	9.00
41499.808160	8.50
41499.808171	8.00
41499.808183	7.00
41499.808194	7.00
41499.808206	6.00
41499.808218	6.00
41499.808229	5.00
41499.808241	5.00
41499.808252	4.50
41499.808264	4.00
41499.808275	4.00
41499.808287	3.00
41499.808299	2.50
41499.808310	1.50
41499.808322	1.00
41499.808333	0.50
41499.808345	0.50
41499.808356	0.50
41499.808368	0.50
41499.808380	1.00
41499.808391	0.50
41499.808403	0.50
41499.808414	1.00
41499.808426	1.00
41499.808438	0.50
41499.808449	0.50
41499.808461	1.00
41499.808472	0.50
41499.808484	0.50
41499.808495	1.00
41499.808507	0.50
41499.808519	0.50
41499.808530	0.50
41499.808542	0.50
41499.808553	0.50
41499.808565	0.50
41499.808576	0.00
41499.808588	0.00
41499.808600	0.50
41499.808611	0.00
41499.808623	0.00
41499.808634	0.00
41499.808646	0.50
41499.808657	0.00
41499.808669	0.00
41499.808681	0.00
41499.808692	0.50
41499.808704	0.00
41499.808715	0.50
41499.808727	0.00
41499.808738	0.00
41499.808750	0.50
41499.808762	0.50
41499.808773	0.50
41499.808785	0.50
41499.808796	1.00
41499.808808	0.50
41499.808819	0.50
41499.808831	0.00
41499.808843	0.00
41499.808854	0.50
41499.808866	0.00
41499.808877	1.00
41499.808889	0.50
41499.808900	0.50
41499.808912	0.50
41499.808924	0.50
41499.808935	0.50
41499.808947	0.00
41499.808958	0.50
41499.808970	0.50
41499.808981	0.50
41499.808993	0.00
41499.809005	0.50
41499.809016	0.00
41499.809028	0.50
41499.809039	0.50
41499.809051	0.50
41499.809062	1.00
41499.809074	0.00
41499.809086	0.50
41499.809097	0.00
41499.809109	1.00
41499.809120	0.00
41499.809132	0.50
41499.809144	0.50
41499.809155	0.50
41499.809167	0.00
41499.809178	0.50
41499.809190	0.50
41499.809201	0.50
41499.809213	0.00
41499.809225	0.50
41499.809236	0.50
41499.809248	0.50
41499.809259	0.00
41499.809271	0.50
41499.809282	0.50
41499.809294	0.00
41499.809306	0.50
41499.809317	1.00
41499.809329	0.50
41499.809340	1.00
41499.809352	0.00
41499.809363	0.50
41499.809375	0.50
41499.809387	0.50
41499.809398	1.00
41499.809410	0.50
41499.809421	0.50
41499.809433	0.50
41499.809444	1.00
41499.809456	0.50
41499.809468	1.00
41499.809479	0.00
41499.809491	1.00
41499.809502	1.00
41499.809514	1.00
41499.809525	0.00
41499.809537	1.50
41499.809549	0.00
41499.809560	1.00
41499.809572	1.00
41499.809583	0.50
41499.809595	1.00
41499.809606	1.00
41499.809618	1.50
41499.809630	2.00
41499.809641	1.50
41499.809653	1.50
41499.809664	1.50
41499.809676	1.00
41499.809687	0.50
41499.809699	0.50
41499.809711	0.50
41499.809722	1.00
41499.809734	1.50
41499.809745	2.50
41499.809757	2.50
41499.809769	2.50
41499.809780	2.50
41499.809792	2.50
41499.809803	2.50
41499.809815	3.00
41499.809826	3.00
41499.809838	2.00
41499.809850	2.00
41499.809861	2.50
41499.809873	1.00
41499.809884	1.00
41499.809896	1.00
41499.809907	0.00
41499.809919	0.00
41499.809931	0.50
41499.809942	0.50
41499.809954	1.50
41499.809965	1.50
41499.809977	1.50
41499.809988	2.00
41499.810000	2.00
41499.810012	2.00
41499.810023	2.00
41499.810035	1.50
41499.810046	1.50
41499.810058	1.50
41499.810069	1.50
41499.810081	1.50
41499.810093	0.50
41499.810104	1.00
41499.810116	0.00
41499.810127	0.50
41499.810139	0.50
41499.810150	0.50
41499.810162	1.00
41499.810174	1.00
41499.810185	1.50
41499.810197	2.00
41499.810208	2.00
41499.810220	2.00
41499.810231	2.50
41499.810243	1.50
41499.810255	2.00
41499.810266	2.00
41499.810278	2.00
41499.810289	1.50
41499.810301	1.50
41499.810312	1.00
41499.810324	0.50
41499.810336	0.50
41499.810347	0.50
41499.810359	0.50
41499.810370	1.00
41499.810382	1.50
41499.810394	1.50
41499.810405	2.00
41499.810417	2.50
41499.810428	2.00
41499.810440	2.50
41499.810451	2.50
41499.810463	2.50
41499.810475	2.50
41499.810486	2.50
41499.810498	2.50
41499.810509	2.50
41499.810521	2.00
41499.810532	1.50
41499.810544	1.50
41499.810556	1.50
41499.810567	1.00
41499.810579	0.50
41499.810590	1.00
41499.810602	0.50
41499.810613	0.50
41499.810625	0.50
41499.810637	0.50
41499.810648	1.00
41499.810660	2.00
41499.810671	1.50
41499.810683	1.50
41499.810694	1.50
41499.810706	1.50
41499.810718	2.00
41499.810729	2.50
41499.810741	2.50
41499.810752	2.50
41499.810764	2.00
41499.810775	2.00
41499.810787	3.00
41499.810799	2.50
41499.810810	2.00
41499.810822	2.00
41499.810833	2.00
41499.810845	1.50
41499.810856	1.50
41499.810868	1.00
41499.810880	0.50
41499.810891	1.00
41499.810903	0.00
41499.810914	0.50
41499.810926	0.50
41499.810937	1.00
41499.810949	1.00
41499.810961	1.50
41499.810972	2.00
41499.810984	2.50
41499.810995	3.00
41499.811007	3.50
41499.811019	3.00
41499.811030	4.00
41499.811042	4.50
41499.811053	5.00
41499.811065	6.00
41499.811076	6.50
41499.811088	7.00
41499.811100	7.50
41499.811111	8.50
41499.811123	9.50
41499.811134	10.50
41499.811146	10.50
41499.811157	11.50
41499.811169	12.00
41499.811181	13.00
41499.811192	13.50
41499.811204	14.50
41499.811215	15.00
41499.811227	15.50
41499.811238	16.50
41499.811250	17.50
41499.811262	18.50
41499.811273	18.50
41499.811285	19.00
41499.811296	20.00
41499.811308	20.50
41499.811319	21.50
41499.811331	22.50
41499.811343	22.50
41499.811354	23.00
41499.811366	23.50
41499.811377	24.00
41499.811389	24.50
41499.811400	26.00
41499.811412	26.00
41499.811424	26.00
41499.811435	27.00
41499.811447	27.50
41499.811458	28.50
41499.811470	29.00
41499.811481	30.00
41499.811493	30.00
41499.811505	30.50
41499.811516	30.50
41499.811528	31.00
41499.811539	32.00
41499.811551	32.50
41499.811562	32.50
41499.811574	33.00
41499.811586	32.50
41499.811597	33.50
41499.811609	32.50
41499.811620	33.00
41499.811632	32.50
41499.811644	32.50
41499.811655	33.00
41499.811667	32.00
41499.811678	33.00
41499.811690	32.50
41499.811701	33.00
41499.811713	33.00
41499.811725	33.50
41499.811736	33.00
41499.811748	34.00
41499.811759	33.50
41499.811771	33.00
41499.811782	34.00
41499.811794	34.00
41499.811806	34.00
41499.811817	33.50
41499.811829	34.00
41499.811840	34.00
41499.811852	34.00
41499.811863	34.50
41499.811875	34.00
41499.811887	34.50
41499.811898	35.00
41499.811910	34.50
41499.811921	35.00
41499.811933	35.00
41499.811944	35.00
41499.811956	35.00
41499.811968	35.00
41499.811979	35.00
41499.811991	35.00
41499.812002	36.00
41499.812014	35.00
41499.812025	36.00
41499.812037	36.00
41499.812049	35.50
41499.812060	35.50
41499.812072	35.50
41499.812083	35.50
41499.812095	35.50
41499.812106	35.50
41499.812118	35.50
41499.812130	36.00
41499.812141	36.00
41499.812153	35.50
41499.812164	36.50
41499.812176	36.50
41499.812188	36.50
41499.812199	36.50
41499.812211	36.50
41499.812222	36.50
41499.812234	37.50
41499.812245	37.00
41499.812257	36.50
41499.812269	36.50
41499.812280	37.00
41499.812292	37.00
41499.812303	37.50
41499.812315	37.50
41499.812326	36.50
41499.812338	37.00
41499.812350	37.50
41499.812361	37.50
41499.812373	38.00
41499.812384	37.50
41499.812396	38.00
41499.812407	38.00
41499.812419	37.50
41499.812431	38.00
41499.812442	37.50
41499.812454	38.00
41499.812465	38.00
41499.812477	38.00
41499.812488	38.50
41499.812500	38.00
41499.812512	38.50
41499.812523	38.00
41499.812535	38.00
41499.812546	38.50
41499.812558	38.50
41499.812569	38.50
41499.812581	38.50
41499.812593	38.50
41499.812604	38.50
41499.812616	38.50
41499.812627	38.50
41499.812639	38.50
41499.812650	39.00
41499.812662	38.50
41499.812674	38.50
41499.812685	38.50
41499.812697	39.00
41499.812708	39.00
41499.812720	38.50
41499.812731	38.50
41499.812743	39.50
41499.812755	38.50
41499.812766	38.50
41499.812778	39.00
41499.812789	39.00
41499.812801	39.00
41499.812813	39.00
41499.812824	39.50
41499.812836	39.00
41499.812847	39.00
41499.812859	39.00
41499.812870	39.00
41499.812882	39.00
41499.812894	39.50
41499.812905	39.00
41499.812917	39.00
41499.812928	38.50
41499.812940	38.50
41499.812951	38.50
41499.812963	38.50
41499.812975	38.50
41499.812986	38.50
41499.812998	38.00
41499.813009	38.50
41499.813021	38.50
41499.813032	38.00
41499.813044	38.00
41499.813056	38.50
41499.813067	38.00
41499.813079	38.00
41499.813090	38.00
41499.813102	38.00
41499.813113	38.50
41499.813125	38.50
41499.813137	38.00
41499.813148	38.50
41499.813160	38.50
41499.813171	38.50
41499.813183	38.50
41499.813194	38.00
41499.813206	38.00
41499.813218	38.00
41499.813229	37.50
41499.813241	37.50
41499.813252	37.00
41499.813264	37.00
41499.813275	36.50
41499.813287	37.00
41499.813299	36.50
41499.813310	36.00
41499.813322	36.50
41499.813333	36.00
41499.813345	36.00
41499.813356	36.00
41499.813368	36.50
41499.813380	36.00
41499.813391	36.00
41499.813403	35.50
41499.813414	35.50
41499.813426	35.00
41499.813438	35.50
41499.813449	35.00
41499.813461	35.00
41499.813472	34.50
41499.813484	35.00
41499.813495	35.00
41499.813507	34.50
41499.813519	34.50
41499.813530	34.50
41499.813542	34.50
41499.813553	34.50
41499.813565	34.00
41499.813576	34.00
41499.813588	33.50
41499.813600	33.00
41499.813611	33.00
41499.813623	32.50
41499.813634	32.50
41499.813646	33.00
41499.813657	32.00
41499.813669	31.50
41499.813681	31.00
41499.813692	31.50
41499.813704	31.00
41499.813715	31.00
41499.813727	30.50
41499.813738	31.00
41499.813750	30.00
41499.813762	30.00
41499.813773	30.00
41499.813785	29.50
41499.813796	29.00
41499.813808	28.50
41499.813819	28.50
41499.813831	28.00
41499.813843	28.00
41499.813854	27.50
41499.813866	27.50
41499.813877	27.00
41499.813889	27.00
41499.813900	26.50
41499.813912	27.00
41499.813924	26.00
41499.813935	26.00
41499.813947	25.50
41499.813958	25.50
41499.813970	25.00
41499.813981	24.50
41499.813993	24.00
41499.814005	24.00
41499.814016	23.50
41499.814028	23.50
41499.814039	23.50
41499.814051	22.00
41499.814063	22.00
41499.814074	22.00
41499.814086	21.00
41499.814097	21.00
41499.814109	21.00
41499.814120	20.50
41499.814132	20.00
41499.814144	19.50
41499.814155	19.50
41499.814167	19.50
41499.814178	19.50
41499.814190	19.50
41499.814201	18.50
41499.814213	18.50
41499.814225	19.00
41499.814236	17.50
41499.814248	17.50
41499.814259	16.50
41499.814271	16.50
41499.814282	16.00
41499.814294	15.50
41499.814306	15.00
41499.814317	15.00
41499.814329	14.00
41499.814340	14.00
41499.814352	13.50
41499.814363	12.50
41499.814375	12.50
41499.814387	12.50
41499.814398	12.00
41499.814410	12.00
41499.814421	11.50
41499.814433	10.50
41499.814444	10.00
41499.814456	10.00
41499.814468	10.00
41499.814479	9.50
41499.814491	9.50
41499.814502	9.00
41499.814514	8.50
41499.814525	8.00
41499.814537	8.00
41499.814549	8.00
41499.814560	7.50
41499.814572	8.00
41499.814583	7.50
41499.814595	7.50
41499.814606	6.50
41499.814618	6.00
41499.814630	5.50
41499.814641	5.00
41499.814653	5.00
41499.814664	4.50
41499.814676	4.00
41499.814688	4.00
41499.814699	3.00
41499.814711	2.00
41499.814722	1.50
41499.814734	1.00
41499.814745	1.00
41499.814757	1.00
41499.814769	0.50
41499.814780	0.50
41499.814792	0.50
41499.814803	0.50
41499.814815	0.50
41499.814826	0.50
41499.814838	0.50
41499.814850	0.50
41499.814861	0.50
41499.814873	1.00
41499.814884	1.00
41499.814896	0.50
41499.814907	0.50
41499.814919	0.50
41499.814931	0.50
41499.814942	1.00
41499.814954	0.50
41499.814965	0.50
41499.814977	1.00
41499.814988	0.50
41499.815000	0.50
41499.815012	0.00
41499.815023	0.00
41499.815035	0.00
41499.815046	0.50
41499.815058	0.00
41499.815069	0.50
41499.815081	0.50
41499.815093	0.00
41499.815104	0.50
41499.815116	0.50
41499.815127	0.50
41499.815139	0.00
41499.815150	0.00
41499.815162	0.50
41499.815174	0.50
41499.815185	0.00
41499.815197	0.00
41499.815208	0.50
41499.815220	0.50
41499.815231	0.00
41499.815243	0.50
41499.815255	0.00
41499.815266	0.50
41499.815278	0.50
41499.815289	0.50
41499.815301	0.50
41499.815313	1.00
41499.815324	0.00
41499.815336	0.00
41499.815347	0.00
41499.815359	0.00
41499.815370	0.50
41499.815382	0.50
41499.815394	0.00
41499.815405	0.50
41499.815417	0.00
41499.815428	0.50
41499.815440	0.50
41499.815451	0.50
41499.815463	0.50
41499.815475	0.50
41499.815486	0.50
41499.815498	0.50
41499.815509	0.50
41499.815521	0.00
41499.815532	0.50
41499.815544	0.50
41499.815556	0.50
41499.815567	0.50
41499.815579	0.50
41499.815590	0.00
41499.815602	0.50
41499.815613	0.50
41499.815625	0.50
41499.815637	0.50
41499.815648	0.50
41499.815660	0.50
41499.815671	0.50
41499.815683	0.00
41499.815694	0.00
41499.815706	0.50
41499.815718	0.50
41499.815729	0.50
41499.815741	0.50
41499.815752	0.50
41499.815764	0.50
41499.815775	0.00
41499.815787	0.50
41499.815799	0.50
41499.815810	0.00
41499.815822	0.50
41499.815833	0.00
41499.815845	0.50
41499.815856	1.00
41499.815868	1.00
41499.815880	0.50
41499.815891	0.50
41499.815903	0.50
41499.815914	1.00
41499.815926	0.50
41499.815938	0.50
41499.815949	0.00
41499.815961	0.50
41499.815972	1.00
41499.815984	0.50
41499.815995	0.50
41499.816007	0.50
41499.816019	0.50
41499.816030	0.50
41499.816042	0.50
41499.816053	0.50
41499.816065	0.50
41499.816076	1.00
41499.816088	1.00
41499.816100	1.00
41499.816111	1.00
41499.816123	1.00
41499.816134	1.00
41499.816146	1.00
41499.816157	0.50
41499.816169	1.00
41499.816181	0.50
41499.816192	0.00
41499.816204	0.50
41499.816215	1.00
41499.816227	1.00
41499.816238	1.50
41499.816250	1.50
41499.816262	2.00
41499.816273	2.50
41499.816285	2.50
41499.816296	2.00
41499.816308	2.50
41499.816319	2.00
41499.816331	2.00
41499.816343	2.00
41499.816354	1.50
41499.816366	1.50
41499.816377	1.50
41499.816389	0.50
41499.816400	1.00
41499.816412	0.50
41499.816424	1.00
41499.816435	1.00
41499.816447	1.50
41499.816458	1.50
41499.816470	1.50
41499.816481	1.50
41499.816493	2.00
41499.816505	2.00
41499.816516	3.00
41499.816528	2.00
41499.816539	2.00
41499.816551	2.00
41499.816562	1.50
41499.816574	2.00
41499.816586	1.50
41499.816597	1.50
41499.816609	1.50
41499.816620	1.50
41499.816632	1.50
41499.816644	1.50
41499.816655	1.00
41499.816667	0.50
41499.816678	0.50
41499.816690	0.00
41499.816701	0.00
41499.816713	0.50
41499.816725	1.00
41499.816736	1.00
41499.816748	1.50
41499.816759	2.00
41499.816771	2.00
41499.816782	2.00
41499.816794	2.50
41499.816806	2.00
41499.816817	2.00
41499.816829	2.00
41499.816840	2.00
41499.816852	2.00
41499.816863	1.50
41499.816875	2.00
41499.816887	1.50
41499.816898	1.00
41499.816910	1.00
41499.816921	1.00
41499.816933	1.00
41499.816944	1.00
41499.816956	0.50
41499.816968	0.00
41499.816979	0.50
41499.816991	1.00
41499.817002	1.00
41499.817014	1.50
41499.817025	2.00
41499.817037	2.00
41499.817049	2.00
41499.817060	2.50
41499.817072	2.00
41499.817083	2.00
41499.817095	2.00
41499.817106	2.00
41499.817118	2.00
41499.817130	1.50
41499.817141	1.50
41499.817153	1.50
41499.817164	1.50
41499.817176	1.50
41499.817187	0.50
41499.817199	1.00
41499.817211	0.50
41499.817222	0.50
41499.817234	0.00
41499.817245	1.50
41499.817257	1.50
41499.817269	2.50
41499.817280	3.00
41499.817292	3.00
41499.817303	3.00
41499.817315	4.00
41499.817326	4.00
41499.817338	5.00
41499.817350	5.00
41499.817361	5.50
41499.817373	6.00
41499.817384	6.50
41499.817396	7.00
41499.817407	7.00
41499.817419	7.50
41499.817431	8.00
41499.817442	8.50
41499.817454	9.00
41499.817465	9.50
41499.817477	10.00
41499.817488	10.50
41499.817500	11.00
41499.817512	11.50
41499.817523	12.50
41499.817535	12.50
41499.817546	13.00
41499.817558	14.00
41499.817569	14.50
41499.817581	15.50
41499.817593	15.50
41499.817604	16.50
41499.817616	17.50
41499.817627	18.00
41499.817639	18.50
41499.817650	18.50
41499.817662	18.50
41499.817674	19.00
41499.817685	20.00
41499.817697	20.50
41499.817708	20.50
41499.817720	20.50
41499.817731	21.50
41499.817743	21.00
41499.817755	21.50
41499.817766	22.00
41499.817778	22.50
41499.817789	22.50
41499.817801	22.00
41499.817812	22.50
41499.817824	22.50
41499.817836	23.00
41499.817847	23.50
41499.817859	22.50
41499.817870	23.00
41499.817882	23.50
41499.817894	23.50
41499.817905	24.00
41499.817917	24.00
41499.817928	24.00
41499.817940	24.50
41499.817951	24.00
41499.817963	24.50
41499.817975	24.50
41499.817986	25.00
41499.817998	25.50
41499.818009	25.50
41499.818021	25.50
41499.818032	26.50
41499.818044	26.00
41499.818056	26.00
41499.818067	26.50
41499.818079	26.50
41499.818090	26.50
41499.818102	26.00
41499.818113	26.50
41499.818125	26.00
41499.818137	26.00
41499.818148	26.50
41499.818160	26.50
41499.818171	26.00
41499.818183	26.50
41499.818194	26.50
41499.818206	26.50
41499.818218	26.50
41499.818229	26.50
41499.818241	26.00
41499.818252	26.00
41499.818264	26.50
41499.818275	26.50
41499.818287	26.50
41499.818299	26.50
41499.818310	26.00
41499.818322	26.50
41499.818333	26.50
41499.818345	26.50
41499.818356	26.00
41499.818368	26.50
41499.818380	26.50
41499.818391	26.00
41499.818403	26.00
41499.818414	26.00
41499.818426	26.00
41499.818437	26.50
41499.818449	26.50
41499.818461	26.00
41499.818472	26.50
41499.818484	26.50
41499.818495	26.50
41499.818507	26.50
41499.818519	26.00
41499.818530	26.00
41499.818542	26.50
41499.818553	26.50
41499.818565	26.50
41499.818576	26.50
41499.818588	26.00
41499.818600	26.50
41499.818611	26.50
41499.818623	26.00
41499.818634	26.00
41499.818646	26.50
41499.818657	26.00
41499.818669	26.00
41499.818681	26.50
41499.818692	26.50
41499.818704	25.50
41499.818715	26.00
41499.818727	26.00
41499.818738	26.00
41499.818750	25.50
41499.818762	26.00
41499.818773	26.00
41499.818785	25.50
41499.818796	25.50
41499.818808	25.50
41499.818819	25.50
41499.818831	25.00
41499.818843	25.00
41499.818854	25.50
41499.818866	25.00
41499.818877	25.50
41499.818889	25.00
41499.818900	25.00
41499.818912	25.00
41499.818924	25.00
41499.818935	25.00
41499.818947	24.50
41499.818958	24.50
41499.818970	24.50
41499.818981	24.50
41499.818993	24.00
41499.819005	24.50
41499.819016	24.50
41499.819028	24.00
41499.819039	24.00
41499.819051	24.00
41499.819062	24.00
41499.819074	24.00
41499.819086	24.50
41499.819097	23.50
41499.819109	23.50
41499.819120	24.00
41499.819132	23.00
41499.819144	23.50
41499.819155	24.00
41499.819167	23.00
41499.819178	23.00
41499.819190	23.50
41499.819201	23.00
41499.819213	23.50
41499.819225	23.50
41499.819236	23.50
41499.819248	23.50
41499.819259	23.50
41499.819271	23.50
41499.819282	23.00
41499.819294	23.00
41499.819306	23.00
41499.819317	23.00
41499.819329	22.50
41499.819340	22.50
41499.819352	22.50
41499.819363	22.50
41499.819375	22.00
41499.819387	22.00
41499.819398	22.00
41499.819410	22.00
41499.819421	22.00
41499.819433	21.50
41499.819444	21.50
41499.819456	21.00
41499.819468	22.00
41499.819479	21.00
41499.819491	21.00
41499.819502	20.50
41499.819514	20.50
41499.819525	20.50
41499.819537	20.00
41499.819549	20.00
41499.819560	20.00
41499.819572	19.50
41499.819583	19.00
41499.819595	20.00
41499.819606	19.00
41499.819618	19.00
41499.819630	19.00
41499.819641	19.00
41499.819653	19.00
41499.819664	19.00
41499.819676	18.50
41499.819687	18.50
41499.819699	18.00
41499.819711	18.50
41499.819722	18.00
41499.819734	17.50
41499.819745	17.00
41499.819757	18.50
41499.819769	17.50
41499.819780	17.50
41499.819792	16.50
41499.819803	16.50
41499.819815	16.50
41499.819826	16.00
41499.819838	16.00
41499.819850	15.50
41499.819861	15.50
41499.819873	15.50
41499.819884	14.50
41499.819896	15.00
41499.819907	14.50
41499.819919	14.00
41499.819931	14.00
41499.819942	13.50
41499.819954	13.50
41499.819965	12.50
41499.819977	12.50
41499.819988	12.00
41499.820000	12.00
41499.820012	12.00
41499.820023	11.50
41499.820035	11.00
41499.820046	11.00
41499.820058	10.50
41499.820069	10.00
41499.820081	10.00
41499.820093	8.50
41499.820104	8.50
41499.820116	8.50
41499.820127	8.00
41499.820139	7.50
41499.820150	7.00
41499.820162	7.00
41499.820174	6.50
41499.820185	6.50
41499.820197	5.00
41499.820208	5.00
41499.820220	4.50
41499.820231	4.00
41499.820243	4.00
41499.820255	3.50
41499.820266	3.50
41499.820278	2.50
41499.820289	3.00
41499.820301	2.50
41499.820313	3.00
41499.820324	2.00
41499.820336	1.50
41499.820347	0.00
41499.820359	0.50
41499.820370	0.50
41499.820382	0.00
41499.820394	0.00
41499.820405	0.00
41499.820417	0.00
41499.820428	0.00
41499.820440	0.50
41499.820451	0.00
41499.820463	0.00
41499.820475	0.50
41499.820486	0.50
41499.820498	0.50
41499.820509	0.50
41499.820521	0.00
41499.820532	0.50
41499.820544	0.00
41499.820556	0.50
41499.820567	0.00
41499.820579	0.50
41499.820590	0.50
41499.820602	0.00
41499.820613	0.50
41499.820625	0.00
41499.820637	0.50
41499.820648	0.50
41499.820660	0.50
41499.820671	0.00
41499.820683	1.00
41499.820694	0.00
41499.820706	0.00
41499.820718	0.50
41499.820729	0.50
41499.820741	1.00
41499.820752	0.00
41499.820764	0.50
41499.820775	0.50
41499.820787	0.00
41499.820799	0.50
41499.820810	0.50
41499.820822	0.50
41499.820833	0.00
41499.820845	0.50
41499.820856	0.00
41499.820868	0.50
41499.820880	0.00
41499.820891	0.50
41499.820903	0.50
41499.820914	0.50
41499.820926	0.50
41499.820938	0.50
41499.820949	0.50
41499.820961	0.50
41499.820972	1.00
41499.820984	0.50
41499.820995	0.50
41499.821007	0.50
41499.821019	0.00
41499.821030	0.50
41499.821042	1.00
41499.821053	0.50
41499.821065	0.00
41499.821076	0.50
41499.821088	0.00
41499.821100	0.50
41499.821111	0.00
41499.821123	0.50
41499.821134	0.50
41499.821146	0.50
41499.821157	0.50
41499.821169	0.00
41499.821181	0.50
41499.821192	0.50
41499.821204	0.50
41499.821215	0.50
41499.821227	0.00
41499.821238	0.50
41499.821250	0.50
41499.821262	1.00
41499.821273	1.00
41499.821285	0.50
41499.821296	0.00
41499.821308	1.50
41499.821319	1.00
41499.821331	0.50
41499.821343	1.00
41499.821354	0.50
41499.821366	0.50
41499.821377	1.00
41499.821389	0.50
41499.821400	1.00
41499.821412	1.00
41499.821424	1.00
41499.821435	1.00
41499.821447	0.50
41499.821458	0.50
41499.821470	1.00
41499.821481	0.50
41499.821493	1.00
41499.821505	1.50
41499.821516	2.00
41499.821528	2.00
41499.821539	2.50
41499.821551	2.00
41499.821563	3.00
41499.821574	3.00
41499.821586	3.50
41499.821597	2.50
41499.821609	2.50
41499.821620	2.00
41499.821632	1.50
41499.821644	1.50
41499.821655	2.00
41499.821667	1.50
41499.821678	0.50
41499.821690	1.00
41499.821701	1.00
41499.821713	1.50
41499.821725	2.00
41499.821736	2.00
41499.821748	2.00
41499.821759	2.00
41499.821771	2.00
41499.821782	2.50
41499.821794	2.00
41499.821806	2.50
41499.821817	1.50
41499.821829	2.50
41499.821840	2.00
41499.821852	2.00
41499.821863	1.50
41499.821875	1.50
41499.821887	1.00
41499.821898	0.00
41499.821910	0.00
41499.821921	0.00
41499.821933	0.50
41499.821944	1.00
41499.821956	1.00
41499.821968	1.50
41499.821979	1.50
41499.821991	1.50
41499.822002	1.50
41499.822014	2.00
41499.822025	1.50
41499.822037	2.00
41499.822049	1.50
41499.822060	2.00
41499.822072	1.50
41499.822083	1.00
41499.822095	1.00
41499.822106	1.00
41499.822118	0.50
41499.822130	0.00
41499.822141	0.50
41499.822153	0.50
41499.822164	0.50
41499.822176	1.00
41499.822188	1.00
41499.822199	1.50
41499.822211	1.00
41499.822222	1.50
41499.822234	1.50
41499.822245	1.50
41499.822257	1.50
41499.822269	2.00
41499.822280	2.00
41499.822292	1.00
41499.822303	1.50
41499.822315	1.00
41499.822326	0.50
41499.822338	0.50
41499.822350	0.50
41499.822361	0.00
41499.822373	1.00
41499.822384	0.50
41499.822396	1.00
41499.822407	1.00
41499.822419	1.50
41499.822431	1.50
41499.822442	1.50
41499.822454	2.00
41499.822465	1.50
41499.822477	2.00
41499.822488	2.00
41499.822500	1.50
41499.822512	1.50
41499.822523	2.00
41499.822535	1.50
41499.822546	1.50
41499.822558	0.50
41499.822569	0.50
41499.822581	0.50
41499.822593	0.00
41499.822604	1.00
41499.822616	1.50
41499.822627	2.00
41499.822639	3.00
41499.822650	3.00
41499.822662	3.50
41499.822674	3.50
41499.822685	4.00
41499.822697	4.00
41499.822708	5.00
41499.822720	5.50
41499.822731	6.50
41499.822743	7.00
41499.822755	7.00
41499.822766	8.00
41499.822778	8.50
41499.822789	10.00
41499.822801	10.50
41499.822813	11.00
41499.822824	11.50
41499.822836	12.50
41499.822847	13.50
41499.822859	14.50
41499.822870	15.00
41499.822882	16.00
41499.822894	16.50
41499.822905	18.00
41499.822917	18.50
41499.822928	18.50
41499.822940	20.00
41499.822951	20.50
41499.822963	20.00
41499.822975	21.00
41499.822986	21.00
41499.822998	21.00
41499.823009	20.50
41499.823021	20.50
41499.823032	20.50
41499.823044	20.00
41499.823056	20.00
41499.823067	20.50
41499.823079	21.00
41499.823090	20.00
41499.823102	21.00
41499.823113	21.50
41499.823125	21.00
41499.823137	20.50
41499.823148	21.00
41499.823160	21.00
41499.823171	21.00
41499.823183	20.50
41499.823194	20.00
41499.823206	20.50
41499.823218	21.00
41499.823229	20.50
41499.823241	21.00
41499.823252	20.00
41499.823264	21.00
41499.823275	20.50
41499.823287	20.50
41499.823299	21.00
41499.823310	21.00
41499.823322	20.50
41499.823333	20.50
41499.823345	20.50
41499.823356	21.00
41499.823368	21.50
41499.823380	20.50
41499.823391	21.00
41499.823403	21.00
41499.823414	21.50
41499.823426	21.50
41499.823438	21.00
41499.823449	21.00
41499.823461	21.50
41499.823472	20.50
41499.823484	21.50
41499.823495	21.00
41499.823507	21.00
41499.823519	20.50
41499.823530	20.50
41499.823542	20.50
41499.823553	20.50
41499.823565	20.50
41499.823576	20.50
41499.823588	20.50
41499.823600	21.00
41499.823611	20.00
41499.823623	20.00
41499.823634	20.00
41499.823646	19.50
41499.823657	20.00
41499.823669	19.50
41499.823681	19.50
41499.823692	19.00
41499.823704	19.50
41499.823715	19.00
41499.823727	19.00
41499.823738	19.00
41499.823750	19.00
41499.823762	18.50
41499.823773	19.00
41499.823785	19.00
41499.823796	19.00
41499.823808	18.00
41499.823819	18.00
41499.823831	18.00
41499.823843	18.00
41499.823854	18.00
41499.823866	18.00
41499.823877	18.50
41499.823889	18.50
41499.823900	18.00
41499.823912	18.00
41499.823924	17.50
41499.823935	17.50
41499.823947	17.50
41499.823958	18.00
41499.823970	17.50
41499.823981	17.50
41499.823993	17.00
41499.824005	17.00
41499.824016	17.00
41499.824028	17.00
41499.824039	17.00
41499.824051	17.00
41499.824063	16.50
41499.824074	16.00
41499.824086	16.50
41499.824097	16.00
41499.824109	16.00
41499.824120	16.50
41499.824132	16.50
41499.824144	16.00
41499.824155	16.00
41499.824167	16.00
41499.824178	16.00
41499.824190	16.00
41499.824201	15.50
41499.824213	16.00
41499.824225	15.50
41499.824236	15.50
41499.824248	15.00
41499.824259	15.00
41499.824271	15.00
41499.824282	15.00
41499.824294	15.00
41499.824306	14.50
41499.824317	15.00
41499.824329	15.00
41499.824340	15.00
41499.824352	14.50
41499.824363	15.00
41499.824375	14.50
41499.824387	14.50
41499.824398	14.00
41499.824410	14.50
41499.824421	14.00
41499.824433	14.00
41499.824444	14.00
41499.824456	13.50
41499.824468	12.50
41499.824479	13.50
41499.824491	13.00
41499.824502	12.50
41499.824514	12.50
41499.824525	13.00
41499.824537	13.00
41499.824549	12.00
41499.824560	12.00
41499.824572	11.50
41499.824583	11.50
41499.824595	11.00
41499.824606	11.00
41499.824618	10.50
41499.824630	10.50
41499.824641	9.50
41499.824653	10.00
41499.824664	9.50
41499.824676	9.00
41499.824687	9.50
41499.824699	9.50
41499.824711	8.50
41499.824722	8.00
41499.824734	8.00
41499.824745	8.00
41499.824757	8.00
41499.824769	8.00
41499.824780	7.50
41499.824792	7.50
41499.824803	7.50
41499.824815	7.50
41499.824826	7.50
41499.824838	7.50
41499.824850	7.00
41499.824861	7.00
41499.824873	7.00
41499.824884	7.00
41499.824896	6.50
41499.824907	6.50
41499.824919	7.00
41499.824931	6.50
41499.824942	7.00
41499.824954	6.50
41499.824965	7.00
41499.824977	6.50
41499.824988	7.00
41499.825000	6.50
41499.825012	7.00
41499.825023	6.50
41499.825035	7.00
41499.825046	6.50
41499.825058	7.00
41499.825069	6.50
41499.825081	6.50
41499.825093	6.50
41499.825104	6.00
41499.825116	6.00
41499.825127	5.50
41499.825139	6.00
41499.825150	6.00
41499.825162	5.00
41499.825174	5.50
41499.825185	5.50
41499.825197	5.00
41499.825208	4.50
41499.825220	4.50
41499.825231	4.00
41499.825243	4.00
41499.825255	3.50
41499.825266	3.50
41499.825278	2.50
41499.825289	2.00
41499.825301	2.00
41499.825312	1.50
41499.825324	1.00
41499.825336	1.00
41499.825347	0.50
41499.825359	0.50
41499.825370	0.50
41499.825382	1.00
41499.825394	1.50
41499.825405	1.50
41499.825417	2.00
41499.825428	2.50
41499.825440	2.00
41499.825451	2.50
41499.825463	2.00
41499.825475	1.50
41499.825486	2.00
41499.825498	1.00
41499.825509	0.50
41499.825521	1.00
41499.825532	0.50
41499.825544	1.00
41499.825556	1.00
41499.825567	1.00
41499.825579	1.00
41499.825590	1.50
41499.825602	1.50
41499.825613	1.50
41499.825625	1.50
41499.825637	1.50
41499.825648	1.00
41499.825660	1.50
41499.825671	0.50
41499.825683	0.50
41499.825694	1.00
41499.825706	1.00
41499.825718	1.00
41499.825729	1.00
41499.825741	1.00
41499.825752	1.50
41499.825764	1.00
41499.825775	1.00
41499.825787	0.50
41499.825799	0.50
41499.825810	0.50
41499.825822	1.00
41499.825833	2.00
41499.825845	2.50
41499.825856	2.00
41499.825868	2.50
41499.825880	1.00
41499.825891	1.50
41499.825903	1.50
41499.825914	1.50
41499.825926	1.00
41499.825937	1.00
41499.825949	0.50
41499.825961	0.50
41499.825972	1.50
41499.825984	1.00
41499.825995	1.50
41499.826007	2.50
41499.826019	1.50
41499.826030	1.50
41499.826042	1.00
41499.826053	1.50
41499.826065	1.00
41499.826076	0.50
41499.826088	1.00
41499.826100	1.00
41499.826111	1.00
41499.826123	1.00
41499.826134	2.00
41499.826146	2.00
41499.826157	2.00
41499.826169	1.50
41499.826181	2.00
41499.826192	1.50
41499.826204	2.00
41499.826215	1.50
41499.826227	1.50
41499.826238	0.50
41499.826250	1.00
41499.826262	0.00
41499.826273	0.00
41499.826285	0.50
41499.826296	1.00
41499.826308	1.50
41499.826319	1.00
41499.826331	1.50
41499.826343	2.00
41499.826354	1.50
41499.826366	1.50
41499.826377	1.00
41499.826389	1.50
41499.826400	1.00
41499.826412	0.50
41499.826424	1.00
41499.826435	0.50
41499.826447	0.50
41499.826458	0.50
41499.826470	1.00
41499.826481	1.50
41499.826493	1.50
41499.826505	2.00
41499.826516	1.50
41499.826528	2.00
41499.826539	2.00
41499.826551	1.50
41499.826562	1.50
41499.826574	1.50
41499.826586	1.00
41499.826597	1.00
41499.826609	0.50
41499.826620	0.50
41499.826632	0.50
41499.826644	1.00
41499.826655	0.50
41499.826667	1.50
41499.826678	1.50
41499.826690	2.00
41499.826701	1.50
41499.826713	2.50
41499.826725	2.00
41499.826736	3.00
41499.826748	2.00
41499.826759	3.00
41499.826771	3.00
41499.826782	3.00
41499.826794	3.00
41499.826806	2.50
41499.826817	2.50
41499.826829	2.50
41499.826840	2.50
41499.826852	2.50
41499.826863	2.50
41499.826875	1.50
41499.826887	2.00
41499.826898	1.50
41499.826910	1.00
41499.826921	1.00
41499.826933	1.00
41499.826944	0.50
41499.826956	0.50
41499.826968	1.00
41499.826979	0.50
41499.826991	1.50
41499.827002	1.00
41499.827014	2.00
41499.827025	2.00
41499.827037	2.50
41499.827049	2.00
41499.827060	2.50
41499.827072	2.00
41499.827083	2.00
41499.827095	2.00
41499.827106	1.50
41499.827118	1.50
41499.827130	1.00
41499.827141	1.00
41499.827153	0.50
41499.827164	0.00
41499.827176	0.50
41499.827187	0.50
41499.827199	1.00
41499.827211	1.50
41499.827222	2.00
41499.827234	2.00
41499.827245	2.00
41499.827257	2.00
41499.827269	2.50
41499.827280	1.50
41499.827292	2.00
41499.827303	2.00
41499.827315	2.50
41499.827326	2.50
41499.827338	2.00
41499.827350	1.50
41499.827361	2.00
41499.827373	1.50
41499.827384	1.00
41499.827396	0.00
41499.827407	0.50
41499.827419	1.50
41499.827431	1.00
41499.827442	1.50
41499.827454	2.00
41499.827465	1.50
41499.827477	2.00
41499.827488	2.00
41499.827500	2.00
41499.827512	2.50
41499.827523	1.50
41499.827535	2.00
41499.827546	1.50
41499.827558	1.50
41499.827569	0.50
41499.827581	1.00
41499.827593	1.00
41499.827604	0.00
41499.827616	0.00
41499.827627	0.50
41499.827639	1.00
41499.827650	2.00
41499.827662	2.50
41499.827674	3.00
41499.827685	3.50
41499.827697	3.50
41499.827708	4.50
41499.827720	4.00
41499.827731	5.00
41499.827743	5.50
41499.827755	6.50
41499.827766	6.50
41499.827778	7.00
41499.827789	7.00
41499.827801	7.00
41499.827813	7.50
41499.827824	7.50
41499.827836	8.00
41499.827847	8.00
41499.827859	8.00
41499.827870	8.00
41499.827882	9.00
41499.827894	9.00
41499.827905	9.00
41499.827917	10.00
41499.827928	10.00
41499.827940	10.50
41499.827951	11.00
41499.827963	11.00
41499.827975	11.50
41499.827986	11.50
41499.827998	12.50
41499.828009	12.50
41499.828021	13.00
41499.828032	13.50
41499.828044	14.50
41499.828056	14.00
41499.828067	14.00
41499.828079	14.00
41499.828090	14.50
41499.828102	14.50
41499.828113	14.00
41499.828125	14.50
41499.828137	14.00
41499.828148	14.00
41499.828160	14.50
41499.828171	14.50
41499.828183	14.50
41499.828194	14.50
41499.828206	14.00
41499.828218	14.50
41499.828229	14.00
41499.828241	14.00
41499.828252	14.50
41499.828264	14.50
41499.828275	14.00
41499.828287	14.50
41499.828299	14.50
41499.828310	14.00
41499.828322	14.50
41499.828333	14.50
41499.828345	13.50
41499.828356	14.50
41499.828368	13.50
41499.828380	13.50
41499.828391	13.00
41499.828403	13.50
41499.828414	13.00
41499.828426	12.50
41499.828438	12.50
41499.828449	12.50
41499.828461	12.50
41499.828472	12.50
41499.828484	12.00
41499.828495	12.50
41499.828507	12.50
41499.828519	12.50
41499.828530	12.50
41499.828542	12.50
41499.828553	12.50
41499.828565	13.00
41499.828576	12.50
41499.828588	12.00
41499.828600	12.00
41499.828611	12.00
41499.828623	12.50
41499.828634	12.50
41499.828646	12.00
41499.828657	12.50
41499.828669	13.00
41499.828681	13.00
41499.828692	13.00
41499.828704	13.00
41499.828715	14.00
41499.828727	14.00
41499.828738	12.50
41499.828750	13.50
41499.828762	13.50
41499.828773	13.50
41499.828785	14.00
41499.828796	14.00
41499.828808	14.00
41499.828819	14.50
41499.828831	14.50
41499.828843	14.00
41499.828854	14.00
41499.828866	14.50
41499.828877	14.50
41499.828889	14.50
41499.828900	14.50
41499.828912	14.00
41499.828924	14.50
41499.828935	14.50
41499.828947	14.50
41499.828958	14.50
41499.828970	14.00
41499.828981	14.00
41499.828993	15.00
41499.829005	14.50
41499.829016	14.50
41499.829028	14.50
41499.829039	14.50
41499.829051	14.50
41499.829063	13.50
41499.829074	14.50
41499.829086	14.50
41499.829097	14.00
41499.829109	13.50
41499.829120	14.00
41499.829132	13.50
41499.829144	13.50
41499.829155	14.00
41499.829167	13.50
41499.829178	13.50
41499.829190	13.50
41499.829201	13.00
41499.829213	13.00
41499.829225	13.50
41499.829236	13.00
41499.829248	13.50
41499.829259	13.00
41499.829271	12.50
41499.829282	13.00
41499.829294	12.50
41499.829306	12.50
41499.829317	12.00
41499.829329	12.00
41499.829340	11.50
41499.829352	11.50
41499.829363	11.50
41499.829375	11.50
41499.829387	11.50
41499.829398	11.00
41499.829410	11.00
41499.829421	10.50
41499.829433	10.50
41499.829444	9.50
41499.829456	9.00
41499.829468	9.50
41499.829479	9.00
41499.829491	8.50
41499.829502	8.00
41499.829514	7.50
41499.829525	7.50
41499.829537	7.50
41499.829549	7.00
41499.829560	7.00
41499.829572	6.00
41499.829583	6.00
41499.829595	5.50
41499.829606	4.50
41499.829618	4.50
41499.829630	4.00
41499.829641	3.50
41499.829653	4.00
41499.829664	3.50
41499.829676	3.50
41499.829688	2.50
41499.829699	2.00
41499.829711	2.00
41499.829722	2.50
41499.829734	1.00
41499.829745	1.00
41499.829757	1.00
41499.829769	1.00
41499.829780	1.00
41499.829792	2.00
41499.829803	1.50
41499.829815	1.50
41499.829826	2.00
41499.829838	2.00
41499.829850	1.50
41499.829861	2.00
41499.829873	2.00
41499.829884	1.00
41499.829896	0.50
41499.829907	0.50
41499.829919	0.50
41499.829931	1.50
41499.829942	1.50
41499.829954	2.00
41499.829965	3.00
41499.829977	2.00
41499.829988	2.50
41499.830000	2.00
41499.830012	2.00
41499.830023	3.00
41499.830035	2.50
41499.830046	2.00
41499.830058	2.00
41499.830069	2.50
41499.830081	1.00
41499.830093	0.50
41499.830104	1.00
41499.830116	0.50
41499.830127	1.00
41499.830139	2.00
41499.830150	2.00
41499.830162	2.50
41499.830174	2.00
41499.830185	2.00
41499.830197	1.50
41499.830208	1.50
41499.830220	1.00
41499.830231	1.00
41499.830243	0.50
41499.830255	1.00
41499.830266	1.50
41499.830278	2.00
41499.830289	2.00
41499.830301	2.00
41499.830313	2.50
41499.830324	2.00
41499.830336	2.00
41499.830347	2.00
41499.830359	1.50
41499.830370	1.00
41499.830382	1.50
41499.830394	0.50
41499.830405	0.50
41499.830417	0.50
41499.830428	0.50
41499.830440	0.50
41499.830451	1.00
41499.830463	1.00
41499.830475	1.50
41499.830486	1.50
41499.830498	1.00
41499.830509	0.50
41499.830521	0.00
41499.830532	0.00
41499.830544	-0.50
41499.830556	1.00
41499.830567	1.00
41499.830579	1.50
41499.830590	1.50
41499.830602	2.00
41499.830613	2.00
41499.830625	2.50
41499.830637	1.50
41499.830648	2.00
41499.830660	1.50
41499.830671	1.00
41499.830683	1.00
41499.830694	0.50
41499.830706	1.00
41499.830718	1.00
41499.830729	1.00
41499.830741	1.50
41499.830752	1.50
41499.830764	2.50
41499.830775	1.50
41499.830787	2.00
41499.830799	2.50
41499.830810	2.50
41499.830822	2.50
41499.830833	2.50
41499.830845	2.00
41499.830856	1.50
41499.830868	1.50
41499.830880	1.00
41499.830891	0.50
41499.830903	0.50
41499.830914	0.50
41499.830926	0.50
41499.830938	1.00
41499.830949	2.00
41499.830961	2.00
41499.830972	2.50
41499.830984	2.50
41499.830995	2.50
41499.831007	2.50
41499.831019	2.50
41499.831030	2.50
41499.831042	2.50
41499.831053	2.50
41499.831065	1.50
41499.831076	2.00
41499.831088	1.50
41499.831100	1.50
41499.831111	1.00
41499.831123	0.50
41499.831134	0.50
41499.831146	0.50
41499.831157	0.50
41499.831169	0.50
41499.831181	1.00
41499.831192	1.50
41499.831204	2.00
41499.831215	1.50
41499.831227	2.00
41499.831238	1.50
41499.831250	2.00
41499.831262	1.50
41499.831273	2.00
41499.831285	1.50
41499.831296	1.50
41499.831308	2.00
41499.831319	1.00
41499.831331	1.00
41499.831343	1.00
41499.831354	0.50
41499.831366	0.50
41499.831377	0.50
41499.831389	2.00
41499.831400	1.50
41499.831412	2.50
41499.831424	3.00
41499.831435	3.00
41499.831447	3.00
41499.831458	3.50
41499.831470	4.50
41499.831481	4.50
41499.831493	5.50
41499.831505	6.00
41499.831516	6.50
41499.831528	7.00
41499.831539	7.00
41499.831551	8.00
41499.831563	9.00
41499.831574	9.50
41499.831586	10.50
41499.831597	11.00
41499.831609	11.00
41499.831620	12.00
41499.831632	13.00
41499.831644	13.00
41499.831655	14.00
41499.831667	14.50
41499.831678	14.50
41499.831690	14.50
41499.831701	15.00
41499.831713	14.50
41499.831725	14.50
41499.831736	14.50
41499.831748	14.50
41499.831759	14.50
41499.831771	14.50
41499.831782	13.50
41499.831794	13.50
41499.831806	13.00
41499.831817	13.00
41499.831829	13.00
41499.831840	12.50
41499.831852	13.50
41499.831863	12.00
41499.831875	12.00
41499.831887	12.00
41499.831898	12.00
41499.831910	11.50
41499.831921	12.00
41499.831933	12.50
41499.831944	12.50
41499.831956	11.50
41499.831968	12.00
41499.831979	11.50
41499.831991	12.00
41499.832002	12.00
41499.832014	11.50
41499.832025	11.50
41499.832037	12.00
41499.832049	12.00
41499.832060	12.50
41499.832072	12.00
41499.832083	12.50
41499.832095	12.00
41499.832106	12.00
41499.832118	12.50
41499.832130	12.50
41499.832141	12.50
41499.832153	12.50
41499.832164	12.50
41499.832176	13.00
41499.832187	12.50
41499.832199	12.50
41499.832211	12.50
41499.832222	12.00
41499.832234	12.50
41499.832245	12.00
41499.832257	12.00
41499.832269	12.50
41499.832280	12.00
41499.832292	12.50
41499.832303	12.50
41499.832315	11.50
41499.832326	12.50
41499.832338	12.50
41499.832350	13.00
41499.832361	12.00
41499.832373	12.50
41499.832384	12.50
41499.832396	12.00
41499.832407	12.50
41499.832419	12.50
41499.832431	12.50
41499.832442	12.50
41499.832454	12.00
41499.832465	12.50
41499.832477	12.00
41499.832488	11.50
41499.832500	12.00
41499.832512	11.50
41499.832523	11.50
41499.832535	11.50
41499.832546	11.50
41499.832558	11.50
41499.832569	12.00
41499.832581	11.50
41499.832593	11.50
41499.832604	12.00
41499.832616	11.50
41499.832627	11.50
41499.832639	11.50
41499.832650	11.50
41499.832662	11.50
41499.832674	11.50
41499.832685	11.50
41499.832697	10.50
41499.832708	11.00
41499.832720	10.50
41499.832731	10.50
41499.832743	10.00
41499.832755	10.50
41499.832766	10.50
41499.832778	10.50
41499.832789	10.50
41499.832801	10.00
41499.832812	10.50
41499.832824	10.00
41499.832836	10.00
41499.832847	10.00
41499.832859	10.50
41499.832870	10.00
41499.832882	10.00
41499.832894	10.00
41499.832905	10.00
41499.832917	10.00
41499.832928	11.00
41499.832940	10.00
41499.832951	9.50
41499.832963	10.00
41499.832975	10.50
41499.832986	9.50
41499.832998	9.50
41499.833009	9.50
41499.833021	9.50
41499.833032	9.00
41499.833044	10.00
41499.833056	9.00
41499.833067	9.50
41499.833079	9.00
41499.833090	9.50
41499.833102	8.50
41499.833113	8.50
41499.833125	8.50
41499.833137	9.00
41499.833148	8.50
41499.833160	7.50
41499.833171	7.50
41499.833183	8.00
41499.833194	7.50
41499.833206	7.00
41499.833218	6.50
41499.833229	7.50
41499.833241	7.00
41499.833252	7.00
41499.833264	7.00
41499.833275	6.50
41499.833287	6.00
41499.833299	6.50
41499.833310	5.50
41499.833322	5.50
41499.833333	5.50
41499.833345	4.50
41499.833356	5.00
41499.833368	5.00
41499.833380	4.50
41499.833391	4.00
41499.833403	3.50
41499.833414	3.50
41499.833426	3.50
41499.833437	3.50
41499.833449	3.50
41499.833461	2.00
41499.833472	2.00
41499.833484	2.50
41499.833495	1.50
41499.833507	1.00
41499.833519	0.50
41499.833530	0.50
41499.833542	1.00
41499.833553	1.00
41499.833565	1.50
41499.833576	2.50
41499.833588	2.00
41499.833600	2.00
41499.833611	2.50
41499.833623	2.50
41499.833634	2.50
41499.833646	2.00
41499.833657	2.00
41499.833669	2.50
41499.833681	2.00
41499.833692	1.00
41499.833704	0.50
41499.833715	1.00
41499.833727	0.50
41499.833738	1.50
41499.833750	1.00
41499.833762	1.50
41499.833773	2.00
41499.833785	1.50
41499.833796	2.00
41499.833808	2.50
41499.833819	2.00
41499.833831	1.50
41499.833843	1.00
41499.833854	1.00
41499.833866	1.00
41499.833877	0.50
41499.833889	1.00
41499.833900	1.50
41499.833912	2.50
41499.833924	1.50
41499.833935	2.00
41499.833947	2.00
41499.833958	2.50
41499.833970	2.50
41499.833981	1.50
41499.833993	1.50
41499.834005	1.00
41499.834016	1.00
41499.834028	0.50
41499.834039	1.00
41499.834051	0.50
41499.834062	1.00
41499.834074	1.50
41499.834086	1.50
41499.834097	1.50
41499.834109	1.50
41499.834120	1.50
41499.834132	1.50
41499.834144	0.50
41499.834155	1.00
41499.834167	1.00
41499.834178	0.50
41499.834190	1.00
41499.834201	0.50
41499.834213	1.00
41499.834225	0.50
41499.834236	0.50
41499.834248	0.00
41499.834259	0.50
41499.834271	1.00
41499.834282	1.50
41499.834294	1.00
41499.834306	1.50
41499.834317	1.50
41499.834329	1.50
41499.834340	1.50
41499.834352	1.50
41499.834363	0.50
41499.834375	0.50
41499.834387	0.50
41499.834398	0.50
41499.834410	0.50
41499.834421	1.00
41499.834433	1.00
41499.834444	1.50
41499.834456	1.00
41499.834468	1.50
41499.834479	1.50
41499.834491	1.50
41499.834502	1.50
41499.834514	1.50
41499.834525	1.00
41499.834537	0.50
41499.834549	0.50
41499.834560	0.50
41499.834572	1.00
41499.834583	0.50
41499.834595	1.50
41499.834606	1.00
41499.834618	1.50
41499.834630	1.50
41499.834641	1.50
41499.834653	1.50
41499.834664	1.50
41499.834676	2.00
41499.834687	0.50
41499.834699	0.50
41499.834711	0.00
41499.834722	0.00
41499.834734	1.00
41499.834745	1.00
41499.834757	1.00
41499.834769	1.50
41499.834780	1.50
41499.834792	2.00
41499.834803	1.50
41499.834815	1.50
41499.834826	1.00
41499.834838	1.50
41499.834850	0.50
41499.834861	1.00
41499.834873	1.00
41499.834884	1.00
41499.834896	1.00
41499.834907	1.00
41499.834919	0.50
41499.834931	1.00
41499.834942	1.00
41499.834954	1.50
41499.834965	1.50
41499.834977	2.50
41499.834988	1.50
41499.835000	1.50
41499.835012	2.00
41499.835023	2.00
41499.835035	1.50
41499.835046	1.00
41499.835058	1.00
41499.835069	1.00
41499.835081	0.50
41499.835093	0.50
41499.835104	0.00
41499.835116	1.00
41499.835127	1.50
41499.835139	2.00
41499.835150	2.50
41499.835162	3.00
41499.835174	3.00
41499.835185	3.50
41499.835197	4.50
41499.835208	4.50
41499.835220	4.00
41499.835231	4.00
41499.835243	4.00
41499.835255	4.00
41499.835266	4.00
41499.835278	4.50
41499.835289	4.00
41499.835301	3.50
41499.835312	3.00
41499.835324	3.50
41499.835336	3.00
41499.835347	3.00
41499.835359	3.00
41499.835370	2.50
41499.835382	2.50
41499.835394	2.00
41499.835405	1.50
41499.835417	1.00
41499.835428	0.50
41499.835440	0.50
41499.835451	0.50
41499.835463	1.00
41499.835475	2.00
41499.835486	1.50
41499.835498	2.00
41499.835509	3.00
41499.835521	2.00
41499.835532	3.00
41499.835544	2.50
41499.835556	2.50
41499.835567	2.00
41499.835579	2.00
41499.835590	2.50
41499.835602	2.00
41499.835613	1.50
41499.835625	1.00
41499.835637	1.00
41499.835648	0.50
41499.835660	0.50
41499.835671	0.50
41499.835683	1.00
41499.835694	1.50
41499.835706	2.00
41499.835718	2.00
41499.835729	1.50
41499.835741	2.50
41499.835752	2.50
41499.835764	2.50
41499.835775	2.00
41499.835787	2.00
41499.835799	2.50
41499.835810	2.00
41499.835822	2.00
41499.835833	2.00
41499.835845	1.50
41499.835856	1.50
41499.835868	0.50
41499.835880	0.50
41499.835891	0.50
41499.835903	1.00
41499.835914	1.50
41499.835926	2.50
41499.835938	2.50
41499.835949	3.00
41499.835961	3.00
41499.835972	3.00
41499.835984	3.50
41499.835995	4.00
41499.836007	4.00
41499.836019	4.00
41499.836030	4.50
41499.836042	4.50
41499.836053	4.00
41499.836065	3.50
41499.836076	4.00
41499.836088	3.00
41499.836100	3.00
41499.836111	3.00
41499.836123	3.00
41499.836134	2.50
41499.836146	3.00
41499.836157	2.00
41499.836169	2.00
41499.836181	1.50
41499.836192	2.50
41499.836204	1.00
41499.836215	0.50
41499.836227	0.50
41499.836238	1.00
41499.836250	1.00
41499.836262	1.50
41499.836273	2.50
41499.836285	2.00
41499.836296	2.00
41499.836308	2.50
41499.836319	3.00
41499.836331	3.00
41499.836343	3.00
41499.836354	2.50
41499.836366	3.00
41499.836377	2.00
41499.836389	2.00
41499.836400	1.50
41499.836412	2.00
41499.836424	1.00
41499.836435	1.00
41499.836447	0.50
41499.836458	0.50
41499.836470	0.50
41499.836481	2.00
41499.836493	2.00
41499.836505	2.50
41499.836516	3.00
41499.836528	3.00
41499.836539	3.50
41499.836551	3.50
41499.836563	3.50
41499.836574	3.50
41499.836586	3.50
41499.836597	3.00
41499.836609	3.00
41499.836620	3.00
41499.836632	3.00
41499.836644	2.50
41499.836655	2.50
41499.836667	3.00
41499.836678	3.00
41499.836690	1.50
41499.836701	2.00
41499.836713	1.50
41499.836725	1.50
41499.836736	0.50
41499.836748	0.50
41499.836759	0.50
41499.836771	1.00
41499.836782	1.50
41499.836794	1.50
41499.836806	2.50
41499.836817	3.00
41499.836829	3.50
41499.836840	3.50
41499.836852	4.50
41499.836863	4.50
41499.836875	5.00
41499.836887	6.00
41499.836898	6.50
41499.836910	7.00
41499.836921	7.50
41499.836933	8.50
41499.836944	9.00
41499.836956	9.00
41499.836968	10.00
41499.836979	10.50
41499.836991	11.00
41499.837002	11.50
41499.837014	12.50
41499.837025	13.00
41499.837037	13.50
41499.837049	14.50
41499.837060	15.00
41499.837072	15.50
41499.837083	16.50
41499.837095	17.00
41499.837106	17.00
41499.837118	18.00
41499.837130	18.50
41499.837141	18.50
41499.837153	19.50
41499.837164	20.00
41499.837176	20.50
41499.837188	20.50
41499.837199	21.50
41499.837211	22.00
41499.837222	22.50
41499.837234	23.00
41499.837245	23.00
41499.837257	23.50
41499.837269	24.00
41499.837280	25.00
41499.837292	25.00
41499.837303	26.00
41499.837315	26.00
41499.837326	26.00
41499.837338	26.50
41499.837350	27.00
41499.837361	27.00
41499.837373	27.50
41499.837384	27.50
41499.837396	28.00
41499.837407	28.50
41499.837419	28.50
41499.837431	29.50
41499.837442	29.50
41499.837454	29.50
41499.837465	29.50
41499.837477	30.00
41499.837488	30.00
41499.837500	30.50
41499.837512	30.50
41499.837523	30.00
41499.837535	31.00
41499.837546	30.50
41499.837558	31.00
41499.837569	31.50
41499.837581	32.00
41499.837593	31.50
41499.837604	32.00
41499.837616	32.50
41499.837627	32.00
41499.837639	32.00
41499.837650	32.50
41499.837662	32.50
41499.837674	33.00
41499.837685	33.00
41499.837697	32.50
41499.837708	32.50
41499.837720	32.50
41499.837731	33.00
41499.837743	33.50
41499.837755	33.50
41499.837766	33.00
41499.837778	33.50
41499.837789	33.50
41499.837801	34.00
41499.837813	34.00
41499.837824	34.00
41499.837836	34.00
41499.837847	34.00
41499.837859	34.00
41499.837870	34.00
41499.837882	34.00
41499.837894	34.00
41499.837905	34.00
41499.837917	34.00
41499.837928	34.00
41499.837940	34.50
41499.837951	34.00
41499.837963	34.00
41499.837975	34.00
41499.837986	34.00
41499.837998	34.00
41499.838009	34.00
41499.838021	34.00
41499.838032	34.50
41499.838044	34.00
41499.838056	34.00
41499.838067	34.00
41499.838079	34.00
41499.838090	34.00
41499.838102	34.00
41499.838113	34.00
41499.838125	34.00
41499.838137	34.00
41499.838148	34.00
41499.838160	33.50
41499.838171	34.00
41499.838183	34.00
41499.838194	34.00
41499.838206	33.50
41499.838218	34.00
41499.838229	33.50
41499.838241	33.50
41499.838252	33.00
41499.838264	32.50
41499.838275	33.00
41499.838287	32.50
41499.838299	32.50
41499.838310	32.50
41499.838322	32.50
41499.838333	33.00
41499.838345	32.00
41499.838356	32.00
41499.838368	32.00
41499.838380	32.00
41499.838391	32.00
41499.838403	32.00
41499.838414	31.50
41499.838426	31.50
41499.838438	31.50
41499.838449	31.00
41499.838461	31.50
41499.838472	31.50
41499.838484	31.00
41499.838495	31.00
41499.838507	30.50
41499.838519	31.00
41499.838530	30.50
41499.838542	31.00
41499.838553	30.50
41499.838565	30.50
41499.838576	30.50
41499.838588	30.00
41499.838600	30.00
41499.838611	30.00
41499.838623	30.00
41499.838634	30.00
41499.838646	29.00
41499.838657	29.00
41499.838669	29.00
41499.838681	29.00
41499.838692	28.50
41499.838704	29.00
41499.838715	29.00
41499.838727	28.50
41499.838738	28.50
41499.838750	28.00
41499.838762	28.00
41499.838773	28.00
41499.838785	28.00
41499.838796	28.00
41499.838808	27.50
41499.838819	28.00
41499.838831	27.50
41499.838843	26.50
41499.838854	26.50
41499.838866	26.50
41499.838877	26.50
41499.838889	26.50
41499.838900	26.50
41499.838912	26.50
41499.838924	26.50
41499.838935	26.00
41499.838947	25.50
41499.838958	25.50
41499.838970	25.00
41499.838981	25.00
41499.838993	25.00
41499.839005	24.50
41499.839016	24.50
41499.839028	24.00
41499.839039	24.50
41499.839051	24.00
41499.839063	23.50
41499.839074	23.00
41499.839086	23.00
41499.839097	23.00
41499.839109	23.00
41499.839120	22.00
41499.839132	22.00
41499.839144	21.50
41499.839155	21.00
41499.839167	21.00
41499.839178	20.50
41499.839190	19.50
41499.839201	19.50
41499.839213	19.00
41499.839225	18.50
41499.839236	18.50
41499.839248	18.00
41499.839259	18.00
41499.839271	17.00
41499.839282	17.50
41499.839294	16.50
41499.839306	16.50
41499.839317	16.00
41499.839329	15.50
41499.839340	16.00
41499.839352	15.00
41499.839363	15.00
41499.839375	14.00
41499.839387	13.50
41499.839398	14.00
41499.839410	13.50
41499.839421	13.00
41499.839433	12.50
41499.839444	13.00
41499.839456	12.00
41499.839468	12.00
41499.839479	12.00
41499.839491	12.00
41499.839502	11.50
41499.839514	10.50
41499.839525	10.50
41499.839537	10.00
41499.839549	9.00
41499.839560	9.50
41499.839572	8.50
41499.839583	8.00
41499.839595	8.00
41499.839606	7.50
41499.839618	6.50
41499.839630	6.50
41499.839641	5.50
41499.839653	5.50
41499.839664	5.50
41499.839676	4.50
41499.839688	4.00
41499.839699	3.50
41499.839711	3.50
41499.839722	2.50
41499.839734	2.50
41499.839745	2.00
41499.839757	2.50
41499.839769	2.00
41499.839780	1.50
41499.839792	1.50
41499.839803	1.00
41499.839815	0.50
41499.839826	1.00
41499.839838	0.00
41499.839850	0.50
41499.839861	0.50
41499.839873	0.00
41499.839884	1.00
41499.839896	0.00
41499.839907	0.50
41499.839919	0.00
41499.839931	0.50
41499.839942	0.00
41499.839954	0.50
41499.839965	0.50
41499.839977	0.50
41499.839988	0.00
41499.840000	0.00
41499.840012	0.50
41499.840023	0.50
41499.840035	0.50
41499.840046	0.00
41499.840058	0.50
41499.840069	1.00
41499.840081	0.50
41499.840093	0.50
41499.840104	0.50
41499.840116	0.50
41499.840127	1.00
41499.840139	0.50
41499.840150	1.00
41499.840162	0.50
41499.840174	0.50
41499.840185	0.00
41499.840197	0.00
41499.840208	0.50
41499.840220	0.50
41499.840231	1.00
41499.840243	0.50
41499.840255	0.50
41499.840266	0.00
41499.840278	0.50
41499.840289	0.00
41499.840301	0.50
41499.840312	0.50
41499.840324	0.50
41499.840336	1.00
41499.840347	0.50
41499.840359	0.50
41499.840370	0.50
41499.840382	0.50
41499.840394	1.00
41499.840405	0.50
41499.840417	0.50
41499.840428	0.50
41499.840440	0.50
41499.840451	1.00
41499.840463	1.00
41499.840475	0.00
41499.840486	0.50
41499.840498	0.50
41499.840509	1.00
41499.840521	0.50
41499.840532	0.50
41499.840544	0.00
41499.840556	0.00
41499.840567	0.50
41499.840579	0.50
41499.840590	0.00
41499.840602	1.00
41499.840613	0.50
41499.840625	0.50
41499.840637	0.50
41499.840648	1.00
41499.840660	1.00
41499.840671	1.50
41499.840683	1.50
41499.840694	1.00
41499.840706	1.00
41499.840718	1.50
41499.840729	0.50
41499.840741	0.50
41499.840752	0.50
41499.840764	0.50
41499.840775	0.50
41499.840787	1.50
41499.840799	1.00
41499.840810	1.50
41499.840822	2.00
41499.840833	2.00
41499.840845	2.00
41499.840856	2.00
41499.840868	1.00
41499.840880	1.50
41499.840891	1.00
41499.840903	1.00
41499.840914	1.00
41499.840926	0.50
41499.840937	1.50
41499.840949	1.50
41499.840961	1.50
41499.840972	2.00
41499.840984	2.50
41499.840995	2.00
41499.841007	1.50
41499.841019	1.50
41499.841030	1.50
41499.841042	1.50
41499.841053	1.50
41499.841065	0.50
41499.841076	1.00
41499.841088	0.00
41499.841100	0.50
41499.841111	1.00
41499.841123	1.00
41499.841134	2.00
41499.841146	1.50
41499.841157	1.50
41499.841169	1.50
41499.841181	1.50
41499.841192	1.50
41499.841204	1.50
41499.841215	1.00
41499.841227	2.00
41499.841238	0.50
41499.841250	0.50
41499.841262	0.50
41499.841273	0.00
41499.841285	0.00
41499.841296	0.50
41499.841308	1.00
41499.841319	1.50
41499.841331	1.50
41499.841343	2.00
41499.841354	2.00
41499.841366	2.00
41499.841377	2.00
41499.841389	2.00
41499.841400	2.50
41499.841412	2.00
41499.841424	2.00
41499.841435	1.50
41499.841447	1.00
41499.841458	1.00
41499.841470	0.50
41499.841481	0.50
41499.841493	0.50
41499.841505	0.00
41499.841516	0.50
41499.841528	0.50
41499.841539	1.00
41499.841551	1.00
41499.841562	2.00
41499.841574	1.50
41499.841586	1.00
41499.841597	1.50
41499.841609	1.50
41499.841620	1.50
41499.841632	1.00
41499.841644	1.00
41499.841655	0.00
41499.841667	0.50
41499.841678	0.00
41499.841690	0.50
41499.841701	1.50
41499.841713	2.00
41499.841725	2.50
41499.841736	2.50
41499.841748	3.00
41499.841759	2.50
41499.841771	2.50
41499.841782	2.50
41499.841794	2.50
41499.841806	3.00
41499.841817	2.50
41499.841829	2.50
41499.841840	2.50
41499.841852	2.00
41499.841863	1.50
41499.841875	1.50
41499.841887	1.00
41499.841898	0.50
41499.841910	0.50
41499.841921	0.50
41499.841933	1.00
41499.841944	1.50
41499.841956	2.50
41499.841968	2.00
41499.841979	2.50
41499.841991	3.00
41499.842002	3.00
41499.842014	3.50
41499.842025	4.00
41499.842037	4.00
41499.842049	5.00
41499.842060	5.00
41499.842072	5.50
41499.842083	5.00
41499.842095	6.00
41499.842106	5.50
41499.842118	5.50
41499.842130	5.50
41499.842141	5.50
41499.842153	5.50
41499.842164	6.00
41499.842176	6.00
41499.842187	6.00
41499.842199	6.00
41499.842211	6.00
41499.842222	6.00
41499.842234	6.00
41499.842245	6.00
41499.842257	6.50
41499.842269	6.00
41499.842280	6.50
41499.842292	6.00
41499.842303	6.50
41499.842315	6.00
41499.842326	6.50
41499.842338	6.00
41499.842350	6.00
41499.842361	6.50
41499.842373	6.00
41499.842384	6.00
41499.842396	6.00
41499.842407	6.00
41499.842419	5.50
41499.842431	6.00
41499.842442	6.00
41499.842454	6.50
41499.842465	6.50
41499.842477	6.00
41499.842488	6.00
41499.842500	6.00
41499.842512	6.00
41499.842523	6.50
41499.842535	6.50
41499.842546	6.00
41499.842558	6.00
41499.842569	6.00
41499.842581	6.00
41499.842593	6.00
41499.842604	6.50
41499.842616	6.50
41499.842627	6.00
41499.842639	6.00
41499.842650	6.00
41499.842662	6.50
41499.842674	6.50
41499.842685	6.50
41499.842697	6.50
41499.842708	6.50
41499.842720	6.00
41499.842731	6.50
41499.842743	6.50
41499.842755	6.50
41499.842766	6.50
41499.842778	6.50
41499.842789	6.50
41499.842801	6.50
41499.842812	6.50
41499.842824	6.50
41499.842836	6.50
41499.842847	7.00
41499.842859	7.00
41499.842870	6.00
41499.842882	7.00
41499.842894	6.50
41499.842905	7.00
41499.842917	7.00
41499.842928	7.00
41499.842940	7.00
41499.842951	6.50
41499.842963	6.50
41499.842975	6.00
41499.842986	6.50
41499.842998	7.00
41499.843009	6.50
41499.843021	6.50
41499.843032	6.50
41499.843044	6.50
41499.843056	6.50
41499.843067	6.50
41499.843079	6.00
41499.843090	6.00
41499.843102	6.50
41499.843113	5.50
41499.843125	5.50
41499.843137	5.50
41499.843148	5.00
41499.843160	5.50
41499.843171	5.50
41499.843183	5.00
41499.843194	4.50
41499.843206	5.00
41499.843218	4.50
41499.843229	4.50
41499.843241	4.00
41499.843252	5.00
41499.843264	4.00
41499.843275	4.50
41499.843287	4.00
41499.843299	5.00
41499.843310	4.50
41499.843322	4.50
41499.843333	4.00
41499.843345	4.50
41499.843356	4.50
41499.843368	4.00
41499.843380	3.50
41499.843391	4.00
41499.843403	3.50
41499.843414	3.50
41499.843426	3.00
41499.843438	3.00
41499.843449	3.00
41499.843461	3.00
41499.843472	2.50
41499.843484	3.00
41499.843495	2.50
41499.843507	2.50
41499.843519	2.50
41499.843530	2.50
41499.843542	1.50
41499.843553	1.50
41499.843565	0.50
41499.843576	0.50
41499.843588	0.50
41499.843600	0.50
41499.843611	1.00
41499.843623	1.50
41499.843634	1.00
41499.843646	1.50
41499.843657	2.00
41499.843669	1.50
41499.843681	1.50
41499.843692	1.00
41499.843704	1.00
41499.843715	0.50
41499.843727	0.50
41499.843738	0.00
41499.843750	0.50
41499.843762	0.50
41499.843773	1.50
41499.843785	2.00
41499.843796	1.50
41499.843808	2.00
41499.843819	2.00
41499.843831	2.00
41499.843843	2.00
41499.843854	1.50
41499.843866	1.50
41499.843877	1.50
41499.843889	1.00
41499.843900	0.50
41499.843912	0.50
41499.843924	0.00
41499.843935	1.00
41499.843947	1.00
41499.843958	1.50
41499.843970	2.00
41499.843981	1.50
41499.843993	1.50
41499.844005	1.00
41499.844016	1.50
41499.844028	0.50
41499.844039	0.50
41499.844051	1.00
41499.844063	0.50
41499.844074	1.00
41499.844086	2.00
41499.844097	1.50
41499.844109	2.50
41499.844120	2.50
41499.844132	3.00
41499.844144	2.50
41499.844155	3.00
41499.844167	3.00
41499.844178	3.00
41499.844190	2.50
41499.844201	3.00
41499.844213	2.50
41499.844225	3.00
41499.844236	2.50
41499.844248	2.00
41499.844259	1.50
41499.844271	2.00
41499.844282	2.00
41499.844294	2.00
41499.844306	1.00
41499.844317	0.50
41499.844329	0.50
41499.844340	0.50
41499.844352	1.00
41499.844363	1.50
41499.844375	1.50
41499.844387	2.00
41499.844398	2.00
41499.844410	1.50
41499.844421	2.00
41499.844433	2.50
41499.844444	2.00
41499.844456	1.50
41499.844468	2.00
41499.844479	2.00
41499.844491	1.50
41499.844502	1.50
41499.844514	1.00
41499.844525	0.50
41499.844537	0.50
41499.844549	1.00
41499.844560	0.50
41499.844572	1.50
41499.844583	2.00
41499.844595	2.00
41499.844606	2.50
41499.844618	2.50
41499.844630	3.00
41499.844641	2.50
41499.844653	2.50
41499.844664	2.50
41499.844676	2.00
41499.844688	2.50
41499.844699	1.50
41499.844711	1.50
41499.844722	2.00
41499.844734	1.00
41499.844745	1.00
41499.844757	1.00
41499.844769	0.50
41499.844780	0.50
41499.844792	1.50
41499.844803	2.50
41499.844815	2.50
41499.844826	3.00
41499.844838	4.00
41499.844850	4.00
41499.844861	5.00
41499.844873	4.50
41499.844884	5.00
41499.844896	6.50
41499.844907	7.00
41499.844919	7.50
41499.844931	7.00
41499.844942	7.50
41499.844954	9.00
41499.844965	9.50
41499.844977	9.50
41499.844988	10.50
41499.845000	11.00
41499.845012	11.50
41499.845023	12.00
41499.845035	13.00
41499.845046	13.50
41499.845058	14.50
41499.845069	14.50
41499.845081	15.00
41499.845093	16.00
41499.845104	16.50
41499.845116	17.00
41499.845127	17.50
41499.845139	18.50
41499.845150	18.50
41499.845162	18.50
41499.845174	19.50
41499.845185	19.00
41499.845197	20.00
41499.845208	20.50
41499.845220	21.00
41499.845231	21.00
41499.845243	22.00
41499.845255	22.50
41499.845266	22.50
41499.845278	22.50
41499.845289	23.00
41499.845301	23.00
41499.845313	23.50
41499.845324	23.50
41499.845336	23.50
41499.845347	24.00
41499.845359	24.00
41499.845370	25.00
41499.845382	25.00
41499.845394	25.00
41499.845405	26.00
41499.845417	26.00
41499.845428	26.00
41499.845440	26.00
41499.845451	26.00
41499.845463	26.50
41499.845475	27.00
41499.845486	27.50
41499.845498	28.00
41499.845509	28.00
41499.845521	28.50
41499.845532	28.50
41499.845544	29.00
41499.845556	29.50
41499.845567	29.50
41499.845579	30.00
41499.845590	30.00
41499.845602	30.00
41499.845613	30.50
41499.845625	30.50
41499.845637	30.50
41499.845648	31.00
41499.845660	31.50
41499.845671	32.00
41499.845683	32.00
41499.845694	32.50
41499.845706	32.50
41499.845718	33.50
41499.845729	33.00
41499.845741	33.50
41499.845752	33.50
41499.845764	34.00
41499.845775	34.50
41499.845787	35.00
41499.845799	35.50
41499.845810	36.00
41499.845822	35.50
41499.845833	36.00
41499.845845	36.50
41499.845856	37.00
41499.845868	37.00
41499.845880	37.50
41499.845891	37.50
41499.845903	38.00
41499.845914	38.00
41499.845926	38.00
41499.845938	38.50
41499.845949	39.00
41499.845961	39.00
41499.845972	39.00
41499.845984	39.50
41499.845995	39.50
41499.846007	39.50
41499.846019	40.00
41499.846030	40.00
41499.846042	40.50
41499.846053	40.50
41499.846065	40.50
41499.846076	41.00
41499.846088	41.50
41499.846100	41.00
41499.846111	41.50
41499.846123	41.00
41499.846134	41.50
41499.846146	41.50
41499.846157	41.50
41499.846169	41.50
41499.846181	41.50
41499.846192	42.00
41499.846204	41.50
41499.846215	41.50
41499.846227	41.50
41499.846238	41.00
41499.846250	41.50
41499.846262	42.00
41499.846273	41.50
41499.846285	41.00
41499.846296	41.50
41499.846308	41.50
41499.846319	41.00
41499.846331	41.00
41499.846343	41.50
41499.846354	41.00
41499.846366	41.50
41499.846377	41.50
41499.846389	41.00
41499.846400	41.50
41499.846412	41.00
41499.846424	41.50
41499.846435	41.00
41499.846447	40.50
41499.846458	41.00
41499.846470	41.00
41499.846481	41.00
41499.846493	40.50
41499.846505	41.00
41499.846516	40.00
41499.846528	40.50
41499.846539	40.00
41499.846551	40.00
41499.846563	40.00
41499.846574	39.50
41499.846586	40.00
41499.846597	39.00
41499.846609	39.00
41499.846620	39.00
41499.846632	39.50
41499.846644	39.00
41499.846655	38.00
41499.846667	38.00
41499.846678	38.00
41499.846690	38.00
41499.846701	38.00
41499.846713	37.50
41499.846725	38.00
41499.846736	38.00
41499.846748	38.00
41499.846759	37.50
41499.846771	37.00
41499.846782	37.00
41499.846794	36.50
41499.846806	36.50
41499.846817	36.50
41499.846829	36.50
41499.846840	36.00
41499.846852	36.00
41499.846863	36.00
41499.846875	35.50
41499.846887	35.50
41499.846898	34.50
41499.846910	34.50
41499.846921	34.00
41499.846933	34.50
41499.846944	34.00
41499.846956	34.00
41499.846968	34.00
41499.846979	33.50
41499.846991	33.50
41499.847002	33.00
41499.847014	33.00
41499.847025	32.00
41499.847037	33.00
41499.847049	32.50
41499.847060	31.50
41499.847072	31.00
41499.847083	31.00
41499.847095	31.00
41499.847106	30.50
41499.847118	30.50
41499.847130	30.50
41499.847141	30.00
41499.847153	29.50
41499.847164	29.50
41499.847176	29.00
41499.847188	28.50
41499.847199	29.00
41499.847211	28.00
41499.847222	28.00
41499.847234	28.00
41499.847245	28.50
41499.847257	27.00
41499.847269	27.00
41499.847280	26.50
41499.847292	26.50
41499.847303	26.00
41499.847315	26.00
41499.847326	26.00
41499.847338	25.00
41499.847350	24.50
41499.847361	24.00
41499.847373	23.50
41499.847384	23.00
41499.847396	22.50
41499.847407	22.00
41499.847419	22.00
41499.847431	21.50
41499.847442	20.50
41499.847454	20.00
41499.847465	19.50
41499.847477	19.50
41499.847488	19.00
41499.847500	19.00
41499.847512	18.50
41499.847523	17.50
41499.847535	17.00
41499.847546	16.50
41499.847558	16.00
41499.847569	15.50
41499.847581	15.00
41499.847593	14.50
41499.847604	14.00
41499.847616	13.00
41499.847627	13.00
41499.847639	12.00
41499.847650	12.00
41499.847662	11.00
41499.847674	11.00
41499.847685	10.50
41499.847697	9.50
41499.847708	9.50
41499.847720	9.50
41499.847731	9.00
41499.847743	9.00
41499.847755	8.50
41499.847766	9.00
41499.847778	8.00
41499.847789	8.00
41499.847801	8.00
41499.847812	8.00
41499.847824	7.00
41499.847836	7.00
41499.847847	7.00
41499.847859	7.00
41499.847870	7.00
41499.847882	6.50
41499.847894	6.00
41499.847905	6.50
41499.847917	6.00
41499.847928	5.00
41499.847940	5.00
41499.847951	5.00
41499.847963	5.00
41499.847975	4.50
41499.847986	4.00
41499.847998	4.00
41499.848009	3.50
41499.848021	3.50
41499.848032	3.50
41499.848044	2.50
41499.848056	2.00
41499.848067	1.50
41499.848079	1.50
41499.848090	2.00
41499.848102	1.50
41499.848113	1.00
41499.848125	1.00
41499.848137	0.50
41499.848148	0.50
41499.848160	0.50
41499.848171	0.00
41499.848183	0.00
41499.848194	0.50
41499.848206	0.00
41499.848218	0.50
41499.848229	0.50
41499.848241	0.00
41499.848252	0.50
41499.848264	0.00
41499.848275	0.00
41499.848287	0.50
41499.848299	0.50
41499.848310	0.50
41499.848322	0.50
41499.848333	0.50
41499.848345	1.00
41499.848356	0.50
41499.848368	0.00
41499.848380	1.00
41499.848391	0.50
41499.848403	0.50
41499.848414	0.50
41499.848426	0.50
41499.848437	0.00
41499.848449	0.00
41499.848461	0.00
41499.848472	1.00
41499.848484	1.00
41499.848495	0.00
41499.848507	0.00
41499.848519	0.50
41499.848530	0.50
41499.848542	0.50
41499.848553	0.00
41499.848565	1.00
41499.848576	0.50
41499.848588	0.00
41499.848600	0.00
41499.848611	0.00
41499.848623	0.50
41499.848634	0.00
41499.848646	0.50
41499.848657	0.50
41499.848669	0.50
41499.848681	0.50
41499.848692	0.50
41499.848704	0.00
41499.848715	0.00
41499.848727	1.00
41499.848738	0.50
41499.848750	0.50
41499.848762	0.50
41499.848773	0.00
41499.848785	0.50
41499.848796	1.00
41499.848808	1.00
41499.848819	0.50
41499.848831	0.50
41499.848843	0.50
41499.848854	1.00
41499.848866	0.50
41499.848877	0.50
41499.848889	1.00
41499.848900	0.50
41499.848912	0.00
41499.848924	0.50
41499.848935	0.50
41499.848947	0.50
41499.848958	0.50
41499.848970	0.50
41499.848981	0.00
41499.848993	0.00
41499.849005	0.50
41499.849016	0.50
41499.849028	0.50
41499.849039	0.50
41499.849051	1.00
41499.849062	0.00
41499.849074	0.50
41499.849086	1.00
41499.849097	1.00
41499.849109	0.50
41499.849120	0.50
41499.849132	1.00
41499.849144	1.00
41499.849155	1.00
41499.849167	0.50
41499.849178	0.00
41499.849190	1.00
41499.849201	0.50
41499.849213	0.50
41499.849225	0.50
41499.849236	1.00
41499.849248	0.50
41499.849259	0.50
41499.849271	1.00
41499.849282	0.50
41499.849294	0.50
41499.849306	0.00
41499.849317	0.50
41499.849329	0.50
41499.849340	0.00
41499.849352	0.00
41499.849363	0.50
41499.849375	0.50
41499.849387	1.00
41499.849398	-0.50
41499.849410	-0.50
41499.849421	0.50
41499.849433	0.50
41499.849444	0.50
41499.849456	0.00
41499.849468	0.00
41499.849479	-0.50
41499.849491	0.00
41499.849502	0.50
41499.849514	1.00
41499.849525	0.50
41499.849537	0.50
41499.849549	0.00
41499.849560	0.00
41499.849572	0.50
41499.849583	0.50
41499.849595	0.00
41499.849606	0.50
41499.849618	0.50
41499.849630	0.00
41499.849641	0.50
41499.849653	1.00
41499.849664	1.50
41499.849676	1.50
41499.849687	1.50
41499.849699	1.50
41499.849711	2.00
41499.849722	1.50
41499.849734	1.50
41499.849745	1.50
41499.849757	1.00
41499.849769	1.00
41499.849780	0.50
41499.849792	0.50
41499.849803	0.00
41499.849815	0.50
41499.849826	0.50
41499.849838	0.50
41499.849850	1.50
41499.849861	1.50
41499.849873	1.50
41499.849884	1.50
41499.849896	1.50
41499.849907	1.50
41499.849919	2.00
41499.849931	2.00
41499.849942	1.50
41499.849954	2.00
41499.849965	1.50
41499.849977	1.00
41499.849988	1.00
41499.850000	0.50
41499.850012	1.00
41499.850023	1.00
41499.850035	0.50
41499.850046	0.50
41499.850058	0.50
41499.850069	0.50
41499.850081	1.00
41499.850093	1.00
41499.850104	2.00
41499.850116	1.50
41499.850127	2.00
41499.850139	2.00
41499.850150	2.00
41499.850162	1.50
41499.850174	2.00
41499.850185	2.00
41499.850197	1.50
41499.850208	1.50
41499.850220	1.50
41499.850231	1.50
41499.850243	1.00
41499.850255	0.50
41499.850266	0.50
41499.850278	0.50
41499.850289	0.50
41499.850301	1.00
41499.850312	1.50
41499.850324	1.50
41499.850336	1.50
41499.850347	1.50
41499.850359	1.50
41499.850370	2.00
41499.850382	2.00
41499.850394	1.50
41499.850405	2.00
41499.850417	2.00
41499.850428	1.50
41499.850440	1.50
41499.850451	0.50
41499.850463	0.50
41499.850475	0.50
41499.850486	0.50
41499.850498	0.00
41499.850509	1.00
41499.850521	1.50
41499.850532	2.00
41499.850544	1.50
41499.850556	1.50
41499.850567	2.00
41499.850579	2.00
41499.850590	2.00
41499.850602	2.00
41499.850613	2.00
41499.850625	2.50
41499.850637	2.00
41499.850648	1.50
41499.850660	2.00
41499.850671	1.00
41499.850683	1.00
41499.850694	1.00
41499.850706	2.00
41499.850718	0.50
41499.850729	0.50
41499.850741	0.50
41499.850752	0.50
41499.850764	0.50
41499.850775	1.00
41499.850787	2.00
41499.850799	1.50
41499.850810	1.50
41499.850822	2.00
41499.850833	1.50
41499.850845	2.50
41499.850856	2.00
41499.850868	2.50
41499.850880	2.50
41499.850891	2.50
41499.850903	2.00
41499.850914	2.00
41499.850926	2.00
41499.850937	2.00
41499.850949	1.50
41499.850961	1.50
41499.850972	2.00
41499.850984	1.50
41499.850995	1.00
41499.851007	1.50
41499.851019	1.50
41499.851030	1.00
41499.851042	0.50
41499.851053	1.00
41499.851065	0.50
41499.851076	0.00
41499.851088	1.00
41499.851100	2.00
41499.851111	1.50
41499.851123	1.50
41499.851134	1.50
41499.851146	3.00
41499.851157	3.00
41499.851169	3.50
41499.851181	3.00
41499.851192	3.00
41499.851204	3.00
41499.851215	2.50
41499.851227	3.00
41499.851238	3.00
41499.851250	2.50
41499.851262	2.50
41499.851273	2.50
41499.851285	2.00
41499.851296	2.00
41499.851308	2.00
41499.851319	2.00
41499.851331	1.50
41499.851343	1.50
41499.851354	0.50
41499.851366	1.00
41499.851377	0.50
41499.851389	0.50
41499.851400	1.00
41499.851412	1.00
41499.851424	1.50
41499.851435	1.50
41499.851447	1.50
41499.851458	2.00
41499.851470	2.00
41499.851481	1.50
41499.851493	2.00
41499.851505	2.00
41499.851516	2.00
41499.851528	1.50
41499.851539	1.50
41499.851551	1.50
41499.851563	1.50
41499.851574	0.50
41499.851586	0.50
41499.851597	0.50
41499.851609	0.50
41499.851620	1.50
41499.851632	2.00
41499.851644	2.50
41499.851655	3.00
41499.851667	3.00
41499.851678	2.50
41499.851690	3.00
41499.851701	3.00
41499.851713	3.00
41499.851725	3.00
41499.851736	3.00
41499.851748	2.50
41499.851759	2.50
41499.851771	3.00
41499.851782	3.00
41499.851794	2.50
41499.851806	2.00
41499.851817	2.00
41499.851829	1.50
41499.851840	1.50
41499.851852	1.00
41499.851863	0.50
41499.851875	0.50
41499.851887	0.50
41499.851898	0.50
41499.851910	1.50
41499.851921	2.00
41499.851933	1.50
41499.851944	1.50
41499.851956	1.50
41499.851968	2.00
41499.851979	1.50
41499.851991	1.50
41499.852002	1.50
41499.852014	2.00
41499.852025	1.50
41499.852037	1.50
41499.852049	2.00
41499.852060	1.00
41499.852072	1.00
41499.852083	1.00
41499.852095	1.00
41499.852106	0.50
41499.852118	0.50
41499.852130	1.00
41499.852141	0.50
41499.852153	2.00
41499.852164	2.00
41499.852176	2.50
41499.852188	3.00
41499.852199	3.00
41499.852211	3.50
41499.852222	3.50
41499.852234	4.50
41499.852245	4.00
41499.852257	4.50
41499.852269	4.00
41499.852280	5.00
41499.852292	4.50
41499.852303	5.00
41499.852315	5.00
41499.852326	5.00
41499.852338	6.00
41499.852350	6.00
41499.852361	6.00
41499.852373	6.50
41499.852384	6.50
41499.852396	7.00
41499.852407	7.00
41499.852419	7.00
41499.852431	7.00
41499.852442	7.00
41499.852454	7.50
41499.852465	7.50
41499.852477	8.00
41499.852488	7.50
41499.852500	8.50
41499.852512	9.00
41499.852523	9.50
41499.852535	10.00
41499.852546	10.50
41499.852558	10.50
41499.852569	11.00
41499.852581	11.00
41499.852593	12.00
41499.852604	12.00
41499.852616	12.00
41499.852627	12.00
41499.852639	12.50
41499.852650	12.50
41499.852662	12.50
41499.852674	12.50
41499.852685	12.50
41499.852697	13.00
41499.852708	12.50
41499.852720	12.50
41499.852731	13.00
41499.852743	13.00
41499.852755	13.00
41499.852766	13.00
41499.852778	12.50
41499.852789	12.50
41499.852801	13.50
41499.852813	13.00
41499.852824	12.50
41499.852836	12.50
41499.852847	13.00
41499.852859	13.00
41499.852870	12.50
41499.852882	12.50
41499.852894	12.00
41499.852905	13.00
41499.852917	12.50
41499.852928	12.00
41499.852940	12.50
41499.852951	12.50
41499.852963	12.00
41499.852975	12.00
41499.852986	11.50
41499.852998	12.50
41499.853009	11.50
41499.853021	12.00
41499.853032	11.50
41499.853044	11.50
41499.853056	11.50
41499.853067	11.00
41499.853079	11.00
41499.853090	11.00
41499.853102	11.00
41499.853113	11.00
41499.853125	11.00
41499.853137	10.50
41499.853148	11.00
41499.853160	11.00
41499.853171	10.50
41499.853183	10.50
41499.853194	10.00
41499.853206	10.50
41499.853218	10.00
41499.853229	9.50
41499.853241	10.00
41499.853252	10.00
41499.853264	10.00
41499.853275	10.00
41499.853287	9.50
41499.853299	9.50
41499.853310	9.50
41499.853322	9.50
41499.853333	9.50
41499.853345	9.50
41499.853356	9.50
41499.853368	9.50
41499.853380	9.00
41499.853391	8.50
41499.853403	9.00
41499.853414	9.00
41499.853426	8.50
41499.853438	8.50
41499.853449	7.50
41499.853461	8.00
41499.853472	7.50
41499.853484	7.50
41499.853495	7.00
41499.853507	7.00
41499.853519	7.00
41499.853530	7.00
41499.853542	7.00
41499.853553	7.00
41499.853565	7.00
41499.853576	7.00
41499.853588	6.50
41499.853600	6.50
41499.853611	6.50
41499.853623	6.50
41499.853634	6.50
41499.853646	6.50
41499.853657	6.50
41499.853669	6.00
41499.853681	6.00
41499.853692	6.00
41499.853704	6.00
41499.853715	6.00
41499.853727	6.50
41499.853738	6.00
41499.853750	6.00
41499.853762	6.00
41499.853773	6.00
41499.853785	6.00
41499.853796	6.00
41499.853808	6.00
41499.853819	6.00
41499.853831	5.50
41499.853843	6.00
41499.853854	6.00
41499.853866	5.50
41499.853877	5.50
41499.853889	5.50
41499.853900	5.50
41499.853912	5.00
41499.853924	5.00
41499.853935	5.00
41499.853947	4.50
41499.853958	5.50
41499.853970	4.50
41499.853981	4.50
41499.853993	5.00
41499.854005	5.00
41499.854016	5.00
41499.854028	4.50
41499.854039	5.50
41499.854051	5.00
41499.854063	5.50
41499.854074	5.50
41499.854086	5.00
41499.854097	5.00
41499.854109	5.50
41499.854120	5.00
41499.854132	5.50
41499.854144	5.50
41499.854155	5.00
41499.854167	5.50
41499.854178	5.50
41499.854190	5.00
41499.854201	5.00
41499.854213	5.00
41499.854225	4.50
41499.854236	4.50
41499.854248	4.50
41499.854259	4.00
41499.854271	4.00
41499.854282	4.00
41499.854294	3.50
41499.854306	3.50
41499.854317	3.50
41499.854329	3.50
41499.854340	3.00
41499.854352	3.50
41499.854363	4.00
41499.854375	4.00
41499.854387	4.00
41499.854398	4.50
41499.854410	4.50
41499.854421	5.00
41499.854433	4.50
41499.854444	5.00
41499.854456	6.00
41499.854468	6.00
41499.854479	6.50
41499.854491	7.00
41499.854502	7.00
41499.854514	7.50
41499.854525	7.50
41499.854537	8.00
41499.854549	9.00
41499.854560	9.00
41499.854572	9.50
41499.854583	10.00
41499.854595	10.00
41499.854606	11.00
41499.854618	10.50
41499.854630	11.00
41499.854641	10.50
41499.854653	11.00
41499.854664	11.00
41499.854676	11.00
41499.854688	11.00
41499.854699	11.50
41499.854711	11.00
41499.854722	11.00
41499.854734	11.00
41499.854745	10.50
41499.854757	10.50
41499.854769	11.00
41499.854780	11.00
41499.854792	10.50
41499.854803	10.00
41499.854815	10.50
41499.854826	9.50
41499.854838	9.00
41499.854850	9.00
41499.854861	9.00
41499.854873	8.50
41499.854884	9.00
41499.854896	9.00
41499.854907	8.00
41499.854919	7.50
41499.854931	8.00
41499.854942	8.00
41499.854954	7.50
41499.854965	7.50
41499.854977	7.50
41499.854988	7.00
41499.855000	7.00
41499.855012	7.00
41499.855023	7.00
41499.855035	7.00
41499.855046	7.00
41499.855058	7.00
41499.855069	6.50
41499.855081	7.00
41499.855093	6.00
41499.855104	6.50
41499.855116	6.00
41499.855127	5.50
41499.855139	5.00
41499.855150	5.00
41499.855162	4.00
41499.855174	4.50
41499.855185	3.50
41499.855197	4.00
41499.855208	3.50
41499.855220	3.50
41499.855231	3.00
41499.855243	3.00
41499.855255	3.00
41499.855266	2.50
41499.855278	2.50
41499.855289	2.00
41499.855301	1.50
41499.855313	1.50
41499.855324	1.00
41499.855336	1.00
41499.855347	1.00
41499.855359	0.50
41499.855370	0.50
41499.855382	0.50
41499.855394	0.50
41499.855405	0.00
41499.855417	0.50
41499.855428	0.50
41499.855440	0.50
41499.855451	0.50
41499.855463	0.50
41499.855475	0.50
41499.855486	0.50
41499.855498	0.00
41499.855509	0.00
41499.855521	0.50
41499.855532	0.50
41499.855544	0.50
41499.855556	0.50
41499.855567	0.50
41499.855579	0.50
41499.855590	0.50
41499.855602	1.00
41499.855613	0.00
41499.855625	1.00
41499.855637	0.50
41499.855648	0.50
41499.855660	0.50
41499.855671	0.00
41499.855683	0.50
41499.855694	0.50
41499.855706	0.50
41499.855718	0.50
41499.855729	0.50
41499.855741	0.00
41499.855752	0.50
41499.855764	0.50
41499.855775	0.50
41499.855787	0.50
41499.855799	0.50
41499.855810	1.00
41499.855822	0.00
41499.855833	0.50
41499.855845	0.50
41499.855856	1.00
41499.855868	0.50
41499.855880	0.50
41499.855891	0.50
41499.855903	0.50
41499.855914	1.00
41499.855926	0.00
41499.855937	0.50
41499.855949	0.50
41499.855961	0.50
41499.855972	0.50
41499.855984	0.50
41499.855995	1.00
41499.856007	0.50
41499.856019	0.50
41499.856030	0.50
41499.856042	0.50
41499.856053	0.50
41499.856065	1.00
41499.856076	1.00
41499.856088	1.00
41499.856100	0.50
41499.856111	0.00
41499.856123	0.50
41499.856134	0.50
41499.856146	0.50
41499.856157	0.50
41499.856169	0.50
41499.856181	0.50
41499.856192	0.50
41499.856204	0.50
41499.856215	0.50
41499.856227	0.50
41499.856238	1.00
41499.856250	0.50
41499.856262	0.00
41499.856273	1.00
41499.856285	0.50
41499.856296	0.00
41499.856308	1.00
41499.856319	1.00
41499.856331	0.50
41499.856343	0.50
41499.856354	1.00
41499.856366	0.50
41499.856377	0.50
41499.856389	1.00
41499.856400	0.50
41499.856412	0.50
41499.856424	0.50
41499.856435	0.50
41499.856447	1.00
41499.856458	0.50
41499.856470	0.50
41499.856481	0.50
41499.856493	0.50
41499.856505	0.00
41499.856516	0.00
41499.856528	0.50
41499.856539	0.50
41499.856551	0.50
41499.856562	1.00
41499.856574	0.00
41499.856586	0.00
41499.856597	0.50
41499.856609	1.00
41499.856620	0.50
41499.856632	0.50
41499.856644	0.50
41499.856655	0.50
41499.856667	1.00
41499.856678	0.50
41499.856690	1.00
41499.856701	1.00
41499.856713	0.00
41499.856725	0.50
41499.856736	0.50
41499.856748	0.50
41499.856759	0.50
41499.856771	1.00
41499.856782	0.50
41499.856794	1.00
41499.856806	0.50
41499.856817	0.50
41499.856829	0.50
41499.856840	0.50
41499.856852	0.50
41499.856863	1.00
41499.856875	1.00
41499.856887	0.50
41499.856898	0.50
41499.856910	0.50
41499.856921	0.50
41499.856933	1.00
41499.856944	1.00
41499.856956	0.50
41499.856968	0.50
41499.856979	0.50
41499.856991	1.00
41499.857002	1.00
41499.857014	0.50
41499.857025	0.50
41499.857037	1.00
41499.857049	1.00
41499.857060	1.00
41499.857072	1.00
41499.857083	1.50
41499.857095	1.00
41499.857106	2.00
41499.857118	1.00
41499.857130	1.50
41499.857141	1.50
41499.857153	1.50
41499.857164	2.00
41499.857176	2.00
41499.857187	1.50
41499.857199	1.50
41499.857211	1.00
41499.857222	1.50
41499.857234	1.00
41499.857245	0.00
41499.857257	0.50
41499.857269	0.50
41499.857280	1.00
41499.857292	1.00
41499.857303	2.00
41499.857315	1.50
41499.857326	2.00
41499.857338	2.00
41499.857350	1.50
41499.857361	2.50
41499.857373	2.00
41499.857384	2.50
41499.857396	2.50
41499.857407	1.50
41499.857419	2.00
41499.857431	1.50
41499.857442	1.50
41499.857454	1.50
41499.857465	1.50
41499.857477	1.50
41499.857488	1.50
41499.857500	1.50
41499.857512	1.50
41499.857523	1.00
41499.857535	1.50
41499.857546	0.50
41499.857558	0.50
41499.857569	0.50
41499.857581	1.50
41499.857593	1.50
41499.857604	1.00
41499.857616	2.00
41499.857627	2.00
41499.857639	2.00
41499.857650	1.50
41499.857662	1.50
41499.857674	1.50
41499.857685	2.50
41499.857697	1.50
41499.857708	2.50
41499.857720	1.00
41499.857731	1.50
41499.857743	1.00
41499.857755	1.00
41499.857766	1.00
41499.857778	1.00
41499.857789	1.00
41499.857801	0.50
41499.857812	1.00
41499.857824	2.00
41499.857836	2.50
41499.857847	3.00
41499.857859	2.50
41499.857870	3.00
41499.857882	2.50
41499.857894	3.00
41499.857905	3.00
41499.857917	3.00
41499.857928	3.00
41499.857940	3.00
41499.857951	3.00
41499.857963	2.50
41499.857975	2.50
41499.857986	2.50
41499.857998	2.50
41499.858009	2.00
41499.858021	2.00
41499.858032	2.00
41499.858044	2.00
41499.858056	1.50
41499.858067	1.50
41499.858079	1.00
41499.858090	1.00
41499.858102	1.00
41499.858113	0.50
41499.858125	0.50
41499.858137	1.00
41499.858148	2.00
41499.858160	1.50
41499.858171	1.50
41499.858183	2.50
41499.858194	1.50
41499.858206	2.00
41499.858218	1.50
41499.858229	1.00
41499.858241	1.50
41499.858252	1.50
41499.858264	1.50
41499.858275	1.00
41499.858287	0.50
41499.858299	0.50
41499.858310	1.00
41499.858322	1.50
41499.858333	2.50
41499.858345	3.00
41499.858356	3.00
41499.858368	2.50
41499.858380	3.50
41499.858391	3.00
41499.858403	3.50
41499.858414	4.50
41499.858426	4.50
41499.858437	5.00
41499.858449	5.50
41499.858461	6.00
41499.858472	6.50
41499.858484	7.00
41499.858495	7.00
41499.858507	8.00
41499.858519	8.00
41499.858530	8.50
41499.858542	8.00
41499.858553	7.50
41499.858565	7.50
41499.858576	8.00
41499.858588	7.00
41499.858600	7.50
41499.858611	8.00
41499.858623	7.50
41499.858634	8.00
41499.858646	7.50
41499.858657	7.50
41499.858669	7.50
41499.858681	8.00
41499.858692	8.00
41499.858704	8.00
41499.858715	9.00
41499.858727	9.00
41499.858738	9.50
41499.858750	9.50
41499.858762	9.50
41499.858773	10.00
41499.858785	10.00
41499.858796	9.50
41499.858808	9.50
41499.858819	9.00
41499.858831	9.50
41499.858843	9.50
41499.858854	9.50
41499.858866	9.00
41499.858877	9.50
41499.858889	10.00
41499.858900	10.50
41499.858912	10.50
41499.858924	11.00
41499.858935	11.00
41499.858947	11.00
41499.858958	11.00
41499.858970	11.00
41499.858981	11.00
41499.858993	11.00
41499.859005	11.00
41499.859016	10.50
41499.859028	11.00
41499.859039	11.00
41499.859051	11.00
41499.859063	10.50
41499.859074	11.00
41499.859086	10.50
41499.859097	10.50
41499.859109	11.00
41499.859120	10.50
41499.859132	10.00
41499.859144	10.00
41499.859155	9.50
41499.859167	9.50
41499.859178	9.50
41499.859190	9.50
41499.859201	9.50
41499.859213	10.00
41499.859225	9.00
41499.859236	9.00
41499.859248	9.00
41499.859259	8.50
41499.859271	8.50
41499.859282	8.50
41499.859294	9.00
41499.859306	9.00
41499.859317	8.50
41499.859329	8.50
41499.859340	8.00
41499.859352	8.00
41499.859363	7.50
41499.859375	7.50
41499.859387	8.00
41499.859398	8.00
41499.859410	7.50
41499.859421	7.50
41499.859433	7.50
41499.859444	7.00
41499.859456	7.00
41499.859468	7.00
41499.859479	7.00
41499.859491	7.00
41499.859502	7.00
41499.859514	7.00
41499.859525	6.50
41499.859537	6.50
41499.859549	6.50
41499.859560	6.50
41499.859572	6.00
41499.859583	6.50
41499.859595	6.50
41499.859606	6.50
41499.859618	6.00
41499.859630	6.00
41499.859641	6.00
41499.859653	6.00
41499.859664	6.00
41499.859676	6.00
41499.859688	6.00
41499.859699	6.00
41499.859711	6.00
41499.859722	6.00
41499.859734	6.50
41499.859745	6.00
41499.859757	6.00
41499.859769	5.50
41499.859780	6.00
41499.859792	5.50
41499.859803	5.50
41499.859815	5.50
41499.859826	5.50
41499.859838	5.00
41499.859850	5.00
41499.859861	6.00
41499.859873	5.50
41499.859884	5.00
41499.859896	4.50
41499.859907	5.50
41499.859919	5.00
41499.859931	5.00
41499.859942	5.50
41499.859954	5.00
41499.859965	5.50
41499.859977	5.00
41499.859988	5.00
41499.860000	5.50
41499.860012	5.50
41499.860023	5.00
41499.860035	5.00
41499.860046	5.50
41499.860058	5.00
41499.860069	5.00
41499.860081	5.00
41499.860093	5.00
41499.860104	5.50
41499.860116	5.00
41499.860127	5.00
41499.860139	5.50
41499.860150	5.00
41499.860162	5.00
41499.860174	5.00
41499.860185	5.50
41499.860197	5.50
41499.860208	5.50
41499.860220	5.50
41499.860231	5.50
41499.860243	5.50
41499.860255	6.00
41499.860266	5.50
41499.860278	5.50
41499.860289	6.00
41499.860301	6.00
41499.860313	5.00
41499.860324	5.00
41499.860336	5.00
41499.860347	5.00
41499.860359	5.00
41499.860370	4.50
41499.860382	4.00
41499.860394	4.00
41499.860405	4.00
41499.860417	3.50
41499.860428	3.50
41499.860440	3.00
41499.860451	3.50
41499.860463	3.50
41499.860475	2.50
41499.860486	2.50
41499.860498	2.50
41499.860509	2.00
41499.860521	1.50
41499.860532	1.50
41499.860544	1.50
41499.860556	0.50
41499.860567	1.00
41499.860579	0.50
41499.860590	0.50
41499.860602	1.00
41499.860613	1.50
41499.860625	1.50
41499.860637	1.50
41499.860648	1.50
41499.860660	2.00
41499.860671	2.50
41499.860683	2.50
41499.860694	2.00
41499.860706	2.50
41499.860718	2.00
41499.860729	2.50
41499.860741	2.50
41499.860752	2.50
41499.860764	1.50
41499.860775	2.00
41499.860787	1.50
41499.860799	1.50
41499.860810	1.00
41499.860822	0.50
41499.860833	0.50
41499.860845	0.50
41499.860856	0.50
41499.860868	1.00
41499.860880	1.50
41499.860891	2.00
41499.860903	2.00
41499.860914	2.00
41499.860926	1.50
41499.860938	2.00
41499.860949	2.00
41499.860961	2.00
41499.860972	2.00
41499.860984	1.50
41499.860995	2.00
41499.861007	1.50
41499.861019	1.00
41499.861030	0.50
41499.861042	1.50
41499.861053	0.50
41499.861065	0.50
41499.861076	0.50
41499.861088	0.50
41499.861100	1.50
41499.861111	2.00
41499.861123	2.00
41499.861134	1.50
41499.861146	1.50
41499.861157	2.00
41499.861169	1.50
41499.861181	2.00
41499.861192	1.50
41499.861204	1.50
41499.861215	1.50
41499.861227	0.50
41499.861238	1.00
41499.861250	0.50
41499.861262	0.50
41499.861273	0.00
41499.861285	0.50
41499.861296	1.50
41499.861308	1.00
41499.861319	1.50
41499.861331	1.50
41499.861343	1.00
41499.861354	1.50
41499.861366	1.00
41499.861377	1.00
41499.861389	0.50
41499.861400	0.50
41499.861412	0.50
41499.861424	0.50
41499.861435	1.50
41499.861447	1.50
41499.861458	1.50
41499.861470	1.50
41499.861481	2.00
41499.861493	2.00
41499.861505	1.50
41499.861516	1.50
41499.861528	1.00
41499.861539	0.50
41499.861551	0.50
41499.861563	0.50
41499.861574	0.50
41499.861586	1.50
41499.861597	2.00
41499.861609	1.50
41499.861620	2.00
41499.861632	1.50
41499.861644	1.50
41499.861655	1.50
41499.861667	1.50
41499.861678	1.00
41499.861690	1.50
41499.861701	1.50
41499.861713	1.50
41499.861725	1.00
41499.861736	1.00
41499.861748	1.50
41499.861759	1.50
41499.861771	2.00
41499.861782	1.50
41499.861794	1.50
41499.861806	1.00
41499.861817	0.50
41499.861829	0.50
41499.861840	0.50
41499.861852	0.50
41499.861863	1.50
41499.861875	1.50
41499.861887	2.00
41499.861898	1.50
41499.861910	2.00
41499.861921	2.00
41499.861933	2.00
41499.861944	2.50
41499.861956	2.50
41499.861968	2.00
41499.861979	2.00
41499.861991	2.00
41499.862002	1.50
41499.862014	2.00
41499.862025	1.50
41499.862037	0.50
41499.862049	0.00
41499.862060	0.50
41499.862072	1.00
41499.862083	1.50
41499.862095	1.00
41499.862106	1.50
41499.862118	2.00
41499.862130	1.50
41499.862141	2.00
41499.862153	2.00
41499.862164	2.00
41499.862176	2.00
41499.862188	2.00
41499.862199	2.00
41499.862211	1.50
41499.862222	1.00
41499.862234	1.50
41499.862245	1.50
41499.862257	0.50
41499.862269	0.50
41499.862280	0.50
41499.862292	1.50
41499.862303	1.50
41499.862315	2.50
41499.862326	2.50
41499.862338	3.00
41499.862350	3.50
41499.862361	3.00
41499.862373	3.00
41499.862384	4.00
41499.862396	4.00
41499.862407	5.00
41499.862419	5.50
41499.862431	6.00
41499.862442	6.00
41499.862454	7.00
41499.862465	7.50
41499.862477	8.00
41499.862488	8.50
41499.862500	9.50
41499.862512	10.00
41499.862523	11.00
41499.862535	11.00
41499.862546	11.50
41499.862558	12.00
41499.862569	13.50
41499.862581	13.50
41499.862593	14.00
41499.862604	14.00
41499.862616	14.50
41499.862627	15.00
41499.862639	15.50
41499.862650	16.50
41499.862662	16.50
41499.862674	17.50
41499.862685	18.50
41499.862697	18.50
41499.862708	18.50
41499.862720	19.50
41499.862731	20.00
41499.862743	20.00
41499.862755	21.00
41499.862766	21.50
41499.862778	22.50
41499.862789	22.50
41499.862801	23.50
41499.862813	23.50
41499.862824	24.50
41499.862836	25.00
41499.862847	25.50
41499.862859	26.00
41499.862870	26.00
41499.862882	26.50
41499.862894	27.50
41499.862905	28.00
41499.862917	28.00
41499.862928	28.50
41499.862940	29.50
41499.862951	29.50
41499.862963	29.50
41499.862975	29.00
41499.862986	29.00
41499.862998	29.50
41499.863009	29.50
41499.863021	30.00
41499.863032	29.50
41499.863044	30.00
41499.863056	30.00
41499.863067	30.00
41499.863079	30.50
41499.863090	30.50
41499.863102	30.50
41499.863113	31.00
41499.863125	31.50
41499.863137	31.50
41499.863148	31.50
41499.863160	31.50
41499.863171	32.50
41499.863183	32.00
41499.863194	33.00
41499.863206	32.50
41499.863218	32.50
41499.863229	32.50
41499.863241	33.00
41499.863252	32.50
41499.863264	32.50
41499.863275	32.50
41499.863287	33.50
41499.863299	33.50
41499.863310	33.50
41499.863322	33.50
41499.863333	33.50
41499.863345	33.50
41499.863356	33.50
41499.863368	33.50
41499.863380	34.00
41499.863391	34.50
41499.863403	35.00
41499.863414	35.50
41499.863426	36.00
41499.863437	35.50
41499.863449	37.00
41499.863461	36.50
41499.863472	37.50
41499.863484	37.00
41499.863495	37.00
41499.863507	37.50
41499.863519	37.50
41499.863530	38.00
41499.863542	38.00
41499.863553	37.50
41499.863565	38.00
41499.863576	38.00
41499.863588	38.00
41499.863600	38.00
41499.863611	38.00
41499.863623	39.00
41499.863634	39.50
41499.863646	39.50
41499.863657	39.00
41499.863669	39.50
41499.863681	40.00
41499.863692	39.50
41499.863704	39.50
41499.863715	39.50
41499.863727	39.50
41499.863738	39.50
41499.863750	39.50
41499.863762	38.50
41499.863773	39.00
41499.863785	38.50
41499.863796	39.00
41499.863808	39.00
41499.863819	39.00
41499.863831	39.00
41499.863843	39.00
41499.863854	38.50
41499.863866	38.50
41499.863877	38.00
41499.863889	38.50
41499.863900	38.50
41499.863912	38.00
41499.863924	38.00
41499.863935	38.00
41499.863947	38.50
41499.863958	38.00
41499.863970	38.50
41499.863981	38.00
41499.863993	38.00
41499.864005	38.50
41499.864016	38.00
41499.864028	38.00
41499.864039	38.00
41499.864051	38.50
41499.864062	38.00
41499.864074	38.00
41499.864086	38.50
41499.864097	38.50
41499.864109	38.00
41499.864120	38.00
41499.864132	38.00
41499.864144	38.00
41499.864155	38.00
41499.864167	38.00
41499.864178	37.50
41499.864190	38.00
41499.864201	37.50
41499.864213	37.50
41499.864225	37.50
41499.864236	37.50
41499.864248	37.50
41499.864259	37.00
41499.864271	37.00
41499.864282	37.00
41499.864294	37.00
41499.864306	37.00
41499.864317	36.50
41499.864329	36.50
41499.864340	37.00
41499.864352	36.50
41499.864363	36.00
41499.864375	36.00
41499.864387	36.50
41499.864398	35.50
41499.864410	35.50
41499.864421	36.00
41499.864433	35.50
41499.864444	35.50
41499.864456	34.50
41499.864468	34.50
41499.864479	35.00
41499.864491	35.00
41499.864502	34.00
41499.864514	34.00
41499.864525	34.00
41499.864537	34.00
41499.864549	34.00
41499.864560	33.50
41499.864572	33.00
41499.864583	33.00
41499.864595	32.00
41499.864606	33.00
41499.864618	32.00
41499.864630	32.00
41499.864641	32.50
41499.864653	32.00
41499.864664	32.00
41499.864676	31.00
41499.864687	31.00
41499.864699	31.00
41499.864711	30.50
41499.864722	30.50
41499.864734	30.50
41499.864745	30.50
41499.864757	30.50
41499.864769	30.00
41499.864780	30.00
41499.864792	29.50
41499.864803	29.00
41499.864815	28.50
41499.864826	28.00
41499.864838	28.00
41499.864850	27.50
41499.864861	28.00
41499.864873	27.00
41499.864884	26.50
41499.864896	27.00
41499.864907	26.50
41499.864919	26.00
41499.864931	26.00
41499.864942	25.50
41499.864954	25.50
41499.864965	24.50
41499.864977	24.50
41499.864988	24.50
41499.865000	23.50
41499.865012	24.00
41499.865023	23.50
41499.865035	23.00
41499.865046	23.00
41499.865058	22.50
41499.865069	22.50
41499.865081	21.50
41499.865093	21.00
41499.865104	21.00
41499.865116	20.00
41499.865127	19.50
41499.865139	19.50
41499.865150	19.00
41499.865162	18.50
41499.865174	18.00
41499.865185	17.00
41499.865197	17.00
41499.865208	16.50
41499.865220	15.50
41499.865231	15.50
41499.865243	15.50
41499.865255	14.50
41499.865266	14.50
41499.865278	14.50
41499.865289	13.00
41499.865301	13.00
41499.865312	12.00
41499.865324	12.00
41499.865336	12.00
41499.865347	11.50
41499.865359	11.00
41499.865370	10.00
41499.865382	10.00
41499.865394	9.50
41499.865405	9.00
41499.865417	8.50
41499.865428	8.00
41499.865440	8.00
41499.865451	7.50
41499.865463	7.50
41499.865475	6.00
41499.865486	6.00
41499.865498	5.50
41499.865509	4.50
41499.865521	4.50
41499.865532	4.00
41499.865544	4.00
41499.865556	3.50
41499.865567	2.50
41499.865579	2.50
41499.865590	2.50
41499.865602	1.50
41499.865613	1.50
41499.865625	0.50
41499.865637	0.50
41499.865648	1.00
41499.865660	0.50
41499.865671	1.00
41499.865683	0.50
41499.865694	1.50
41499.865706	0.50
41499.865718	1.00
41499.865729	1.00
41499.865741	1.50
41499.865752	0.50
41499.865764	0.50
41499.865775	0.00
41499.865787	0.00
41499.865799	0.50
41499.865810	0.50
41499.865822	1.00
41499.865833	0.00
41499.865845	0.50
41499.865856	0.50
41499.865868	0.50
41499.865880	0.50
41499.865891	0.50
41499.865903	0.50
41499.865914	0.50
41499.865926	0.00
41499.865937	0.50
41499.865949	0.00
41499.865961	0.00
41499.865972	0.00
41499.865984	0.00
41499.865995	0.50
41499.866007	1.00
41499.866019	0.50
41499.866030	0.50
41499.866042	0.50
41499.866053	0.50
41499.866065	0.00
41499.866076	0.00
41499.866088	0.00
41499.866100	0.50
41499.866111	0.00
41499.866123	0.00
41499.866134	0.50
41499.866146	0.50
41499.866157	0.50
41499.866169	0.00
41499.866181	0.00
41499.866192	1.00
41499.866204	0.50
41499.866215	0.50
41499.866227	0.50
41499.866238	0.00
41499.866250	0.50
41499.866262	0.50
41499.866273	0.50
41499.866285	0.50
41499.866296	0.00
41499.866308	0.50
41499.866319	0.00
41499.866331	0.00
41499.866343	0.50
41499.866354	1.00
41499.866366	0.00
41499.866377	0.50
41499.866389	0.50
41499.866400	0.50
41499.866412	0.50
41499.866424	0.50
41499.866435	0.50
41499.866447	1.00
41499.866458	1.00
41499.866470	1.00
41499.866481	1.00
41499.866493	0.00
41499.866505	0.50
41499.866516	0.50
41499.866528	0.00
41499.866539	0.00
41499.866551	0.50
41499.866562	0.50
41499.866574	0.50
41499.866586	0.50
41499.866597	0.00
41499.866609	0.00
41499.866620	0.50
41499.866632	1.00
41499.866644	0.50
41499.866655	0.50
41499.866667	0.00
41499.866678	0.50
41499.866690	0.50
41499.866701	0.00
41499.866713	0.00
41499.866725	1.00
41499.866736	0.50
41499.866748	0.50
41499.866759	0.50
41499.866771	0.00
41499.866782	1.00
41499.866794	0.00
41499.866806	1.00
41499.866817	0.50
41499.866829	0.50
41499.866840	0.50
41499.866852	0.00
41499.866863	0.50
41499.866875	0.50
41499.866887	0.50
41499.866898	0.50
41499.866910	0.50
41499.866921	1.00
41499.866933	0.50
41499.866944	0.50
41499.866956	1.00
41499.866968	1.00
41499.866979	0.50
41499.866991	0.50
41499.867002	0.50
41499.867014	1.00
41499.867025	1.00
41499.867037	1.00
41499.867049	1.00
41499.867060	0.00
41499.867072	0.50
41499.867083	0.50
41499.867095	1.00
41499.867106	0.00
41499.867118	0.50
41499.867130	1.50
41499.867141	1.00
41499.867153	1.00
41499.867164	0.50
41499.867176	1.00
41499.867188	1.00
41499.867199	1.50
41499.867211	0.50
41499.867222	1.00
41499.867234	0.00
41499.867245	1.00
41499.867257	0.50
41499.867269	1.00
41499.867280	1.00
41499.867292	0.50
41499.867303	0.00
41499.867315	0.50
41499.867326	0.50
41499.867338	1.00
41499.867350	0.00
41499.867361	1.00
41499.867373	1.50
41499.867384	1.00
41499.867396	1.00
41499.867407	1.00
41499.867419	1.50
41499.867431	1.00
41499.867442	1.00
41499.867454	1.00
41499.867465	1.00
41499.867477	1.50
41499.867488	2.00
41499.867500	2.00
41499.867512	2.00
41499.867523	3.00
41499.867535	2.50
41499.867546	3.00
41499.867558	2.00
41499.867569	2.50
41499.867581	2.00
41499.867593	2.50
41499.867604	1.50
41499.867616	0.50
41499.867627	1.50
41499.867639	0.00
41499.867650	0.50
41499.867662	0.00
41499.867674	0.50
41499.867685	0.50
41499.867697	1.50
41499.867708	1.50
41499.867720	1.50
41499.867731	1.50
41499.867743	1.50
41499.867755	1.50
41499.867766	1.50
41499.867778	0.50
41499.867789	1.00
41499.867801	1.50
41499.867813	0.50
41499.867824	0.50
41499.867836	0.00
41499.867847	0.00
41499.867859	0.50
41499.867870	0.50
41499.867882	1.50
41499.867894	1.50
41499.867905	1.50
41499.867917	1.50
41499.867928	1.00
41499.867940	1.50
41499.867951	1.50
41499.867963	1.50
41499.867975	1.00
41499.867986	0.00
41499.867998	0.50
41499.868009	0.50
41499.868021	1.00
41499.868032	1.50
41499.868044	2.00
41499.868056	2.50
41499.868067	2.50
41499.868079	2.50
41499.868090	3.00
41499.868102	3.00
41499.868113	3.00
41499.868125	3.50
41499.868137	4.50
41499.868148	4.00
41499.868160	5.50
41499.868171	5.50
41499.868183	6.00
41499.868194	7.00
41499.868206	7.00
41499.868218	7.50
41499.868229	7.50
41499.868241	8.50
41499.868252	9.00
41499.868264	9.50
41499.868275	10.00
41499.868287	9.50
41499.868299	9.50
41499.868310	10.00
41499.868322	10.00
41499.868333	10.00
41499.868345	10.50
41499.868356	10.00
41499.868368	10.50
41499.868380	10.00
41499.868391	10.00
41499.868403	11.00
41499.868414	11.00
41499.868426	10.50
41499.868438	11.00
41499.868449	11.00
41499.868461	12.00
41499.868472	12.00
41499.868484	12.00
41499.868495	12.50
41499.868507	12.00
41499.868519	12.00
41499.868530	13.00
41499.868542	12.50
41499.868553	12.50
41499.868565	12.00
41499.868576	12.00
41499.868588	11.00
41499.868600	11.00
41499.868611	10.50
41499.868623	11.00
41499.868634	11.00
41499.868646	10.50
41499.868657	10.00
41499.868669	9.50
41499.868681	9.00
41499.868692	9.50
41499.868704	9.00
41499.868715	8.50
41499.868727	9.00
41499.868738	8.50
41499.868750	9.00
41499.868762	9.00
41499.868773	8.00
41499.868785	8.00
41499.868796	8.50
41499.868808	8.50
41499.868819	8.00
41499.868831	8.50
41499.868843	7.50
41499.868854	8.00
41499.868866	8.00
41499.868877	7.50
41499.868889	7.50
41499.868900	7.50
41499.868912	7.50
41499.868924	7.50
41499.868935	7.00
41499.868947	7.00
41499.868958	7.00
41499.868970	7.00
41499.868981	7.00
41499.868993	7.00
41499.869005	7.00
41499.869016	7.00
41499.869028	7.00
41499.869039	7.00
41499.869051	7.00
41499.869063	7.00
41499.869074	7.00
41499.869086	7.00
41499.869097	6.50
41499.869109	6.50
41499.869120	6.00
41499.869132	6.00
41499.869144	5.50
41499.869155	6.00
41499.869167	6.00
41499.869178	6.00
41499.869190	5.50
41499.869201	6.00
41499.869213	6.00
41499.869225	6.50
41499.869236	6.00
41499.869248	6.00
41499.869259	6.00
41499.869271	6.00
41499.869282	5.50
41499.869294	6.00
41499.869306	6.00
41499.869317	6.50
41499.869329	6.00
41499.869340	6.00
41499.869352	5.50
41499.869363	6.00
41499.869375	6.00
41499.869387	6.00
41499.869398	6.00
41499.869410	6.50
41499.869421	5.00
41499.869433	5.00
41499.869444	5.00
41499.869456	5.50
41499.869468	5.00
41499.869479	5.00
41499.869491	5.50
41499.869502	5.00
41499.869514	5.00
41499.869525	4.50
41499.869537	5.00
41499.869549	4.00
41499.869560	4.00
41499.869572	4.00
41499.869583	3.50
41499.869595	3.00
41499.869606	3.50
41499.869618	3.00
41499.869630	3.00
41499.869641	2.50
41499.869653	3.00
41499.869664	3.00
41499.869676	2.50
41499.869688	2.00
41499.869699	1.50
41499.869711	1.00
41499.869722	0.50
41499.869734	0.50
41499.869745	0.50
41499.869757	0.50
41499.869769	0.50
41499.869780	0.50
41499.869792	1.00
41499.869803	0.50
41499.869815	2.00
41499.869826	1.50
41499.869838	3.00
41499.869850	2.50
41499.869861	2.00
41499.869873	2.50
41499.869884	1.50
41499.869896	1.50
41499.869907	1.50
41499.869919	1.00
41499.869931	1.00
41499.869942	0.50
41499.869954	0.50
41499.869965	0.00
41499.869977	1.00
41499.869988	1.50
41499.870000	1.50
41499.870012	2.00
41499.870023	2.00
41499.870035	1.50
41499.870046	2.00
41499.870058	2.00
41499.870069	2.00
41499.870081	1.50
41499.870093	2.00
41499.870104	2.50
41499.870116	1.50
41499.870127	1.00
41499.870139	1.50
41499.870150	0.50
41499.870162	0.50
41499.870174	1.00
41499.870185	1.00
41499.870197	1.50
41499.870208	1.50
41499.870220	2.00
41499.870231	1.50
41499.870243	2.50
41499.870255	2.50
41499.870266	2.50
41499.870278	2.00
41499.870289	1.50
41499.870301	1.50
41499.870313	1.50
41499.870324	1.50
41499.870336	1.50
41499.870347	0.50
41499.870359	0.50
41499.870370	0.50
41499.870382	0.50
41499.870394	1.50
41499.870405	2.00
41499.870417	1.50
41499.870428	2.00
41499.870440	2.50
41499.870451	2.50
41499.870463	3.00
41499.870475	2.00
41499.870486	1.50
41499.870498	1.50
41499.870509	2.00
41499.870521	1.50
41499.870532	1.50
41499.870544	1.50
41499.870556	1.00
41499.870567	0.00
41499.870579	0.00
41499.870590	0.50
41499.870602	1.00
41499.870613	1.50
41499.870625	1.50
41499.870637	1.50
41499.870648	1.50
41499.870660	2.00
41499.870671	1.50
41499.870683	1.00
41499.870694	1.00
41499.870706	1.00
41499.870718	0.50
41499.870729	0.50
41499.870741	1.00
41499.870752	1.00
41499.870764	1.50
41499.870775	1.00
41499.870787	1.00
41499.870799	1.50
41499.870810	1.50
41499.870822	2.00
41499.870833	1.50
41499.870845	1.50
41499.870856	2.00
41499.870868	2.00
41499.870880	1.50
41499.870891	1.50
41499.870903	1.00
41499.870914	0.50
41499.870926	0.50
41499.870938	0.50
41499.870949	0.50
41499.870961	1.00
41499.870972	1.50
41499.870984	1.50
41499.870995	2.00
41499.871007	2.00
41499.871019	2.00
41499.871030	2.00
41499.871042	2.00
41499.871053	2.00
41499.871065	1.50
41499.871076	0.50
41499.871088	1.50
41499.871100	1.50
41499.871111	0.50
41499.871123	1.00
41499.871134	0.50
41499.871146	0.50
41499.871157	1.00
41499.871169	1.50
41499.871181	2.00
41499.871192	2.50
41499.871204	2.00
41499.871215	1.50
41499.871227	2.50
41499.871238	2.50
41499.871250	2.50
41499.871262	1.50
41499.871273	2.50
41499.871285	2.50
41499.871296	2.00
41499.871308	2.00
41499.871319	1.50
41499.871331	1.50
41499.871343	2.00
41499.871354	1.50
41499.871366	1.00
41499.871377	0.50
41499.871389	0.50
41499.871400	0.50
41499.871412	0.50
41499.871424	0.50
41499.871435	0.50
41499.871447	1.50
41499.871458	1.00
41499.871470	2.00
41499.871481	2.00
41499.871493	2.50
41499.871505	2.50
41499.871516	2.00
41499.871528	2.50
41499.871539	2.50
41499.871551	2.00
41499.871562	2.00
41499.871574	2.00
41499.871586	1.50
41499.871597	2.00
41499.871609	2.00
41499.871620	2.00
41499.871632	1.00
41499.871644	0.50
41499.871655	0.50
41499.871667	0.50
41499.871678	1.00
41499.871690	1.00
41499.871701	1.00
41499.871713	1.50
41499.871725	1.50
41499.871736	2.00
41499.871748	2.00
41499.871759	2.50
41499.871771	1.50
41499.871782	3.00
41499.871794	2.50
41499.871806	2.50
41499.871817	2.50
41499.871829	2.00
41499.871840	2.50
41499.871852	2.00
41499.871863	1.50
41499.871875	1.00
41499.871887	0.50
41499.871898	0.50
41499.871910	1.00
41499.871921	1.00
41499.871933	1.50
41499.871944	2.00
41499.871956	2.50
41499.871968	2.50
41499.871979	3.00
41499.871991	3.00
41499.872002	3.00
41499.872014	2.50
41499.872025	3.00
41499.872037	2.50
41499.872049	2.50
41499.872060	3.00
41499.872072	2.50
41499.872083	2.50
41499.872095	2.50
41499.872106	1.50
41499.872118	2.00
41499.872130	1.50
41499.872141	1.50
41499.872153	1.00
41499.872164	1.00
41499.872176	1.00
41499.872187	0.50
41499.872199	1.50
41499.872211	2.00
41499.872222	3.00
41499.872234	2.50
41499.872245	3.00
41499.872257	3.00
41499.872269	3.00
41499.872280	2.50
41499.872292	2.50
41499.872303	2.50
41499.872315	3.00
41499.872326	2.00
41499.872338	1.50
41499.872350	2.50
41499.872361	1.50
41499.872373	1.50
41499.872384	1.00
41499.872396	0.50
41499.872407	1.00
41499.872419	1.00
41499.872431	2.00
41499.872442	2.00
41499.872454	2.50
41499.872465	3.00
41499.872477	3.50
41499.872488	3.00
41499.872500	4.50
41499.872512	5.50
41499.872523	5.50
41499.872535	6.00
41499.872546	7.00
41499.872558	7.00
41499.872569	7.50
41499.872581	7.50
41499.872593	8.00
41499.872604	8.50
41499.872616	9.00
41499.872627	8.50
41499.872639	9.00
41499.872650	9.00
41499.872662	9.50
41499.872674	10.00
41499.872685	10.50
41499.872697	10.50
41499.872708	10.50
41499.872720	11.00
41499.872731	11.00
41499.872743	11.00
41499.872755	11.00
41499.872766	12.00
41499.872778	11.50
41499.872789	12.00
41499.872801	12.00
41499.872812	12.00
41499.872824	12.50
41499.872836	12.50
41499.872847	12.00
41499.872859	12.50
41499.872870	12.00
41499.872882	12.00
41499.872894	12.50
41499.872905	12.50
41499.872917	12.00
41499.872928	12.50
41499.872940	12.50
41499.872951	12.00
41499.872963	12.00
41499.872975	12.00
41499.872986	12.00
41499.872998	11.50
41499.873009	11.50
41499.873021	11.50
41499.873032	11.00
41499.873044	11.00
41499.873056	11.00
41499.873067	11.00
41499.873079	11.00
41499.873090	11.00
41499.873102	11.00
41499.873113	10.50
41499.873125	10.50
41499.873137	10.50
41499.873148	10.00
41499.873160	9.50
41499.873171	9.50
41499.873183	10.50
41499.873194	10.00
41499.873206	10.00
41499.873218	9.00
41499.873229	9.50
41499.873241	9.00
41499.873252	9.00
41499.873264	9.50
41499.873275	9.00
41499.873287	8.50
41499.873299	8.50
41499.873310	8.50
41499.873322	8.50
41499.873333	8.50
41499.873345	8.50
41499.873356	9.00
41499.873368	8.00
41499.873380	8.00
41499.873391	8.50
41499.873403	8.50
41499.873414	8.00
41499.873426	7.50
41499.873437	7.50
41499.873449	7.50
41499.873461	7.50
41499.873472	7.50
41499.873484	7.00
41499.873495	7.00
41499.873507	7.00
41499.873519	7.00
41499.873530	7.00
41499.873542	6.50
41499.873553	6.00
41499.873565	6.00
41499.873576	6.00
41499.873588	5.50
41499.873600	5.50
41499.873611	4.50
41499.873623	5.00
41499.873634	4.00
41499.873646	4.50
41499.873657	4.00
41499.873669	4.00
41499.873681	4.00
41499.873692	3.00
41499.873704	3.50
41499.873715	3.00
41499.873727	3.00
41499.873738	3.00
41499.873750	2.50
41499.873762	3.00
41499.873773	2.50
41499.873785	2.50
41499.873796	2.50
41499.873808	2.00
41499.873819	1.50
41499.873831	1.00
41499.873843	1.00
41499.873854	1.00
41499.873866	0.50
41499.873877	0.50
41499.873889	1.00
41499.873900	0.50
41499.873912	1.00
41499.873924	0.00
41499.873935	0.50
41499.873947	0.50
41499.873958	0.50
41499.873970	0.50
41499.873981	0.50
41499.873993	1.00
41499.874005	0.50
41499.874016	0.50
41499.874028	0.50
41499.874039	0.50
41499.874051	0.00
41499.874062	0.50
41499.874074	0.50
41499.874086	1.00
41499.874097	0.50
41499.874109	0.50
41499.874120	0.50
41499.874132	0.50
41499.874144	0.50
41499.874155	0.00
41499.874167	0.50
41499.874178	1.00
41499.874190	1.00
41499.874201	0.50
41499.874213	1.00
41499.874225	0.50
41499.874236	1.00
41499.874248	0.50
41499.874259	0.50
41499.874271	0.50
41499.874282	0.50
41499.874294	0.50
41499.874306	0.50
41499.874317	0.50
41499.874329	0.00
41499.874340	0.50
41499.874352	0.50
41499.874363	0.50
41499.874375	0.50
41499.874387	0.00
41499.874398	0.50
41499.874410	1.00
41499.874421	0.50
41499.874433	0.00
41499.874444	1.00
41499.874456	0.50
41499.874468	1.00
41499.874479	0.50
41499.874491	1.50
41499.874502	2.00
41499.874514	1.50
41499.874525	2.00
41499.874537	2.00
41499.874549	2.50
41499.874560	2.50
41499.874572	2.50
41499.874583	1.50
41499.874595	1.50
41499.874606	1.50
41499.874618	1.50
41499.874630	0.50
41499.874641	0.50
41499.874653	0.50
41499.874664	0.50
41499.874676	1.00
41499.874688	1.00
41499.874699	2.00
41499.874711	1.50
41499.874722	2.00
41499.874734	2.00
41499.874745	2.50
41499.874757	2.50
41499.874769	2.50
41499.874780	3.00
41499.874792	2.50
41499.874803	2.50
41499.874815	3.00
41499.874826	2.00
41499.874838	2.50
41499.874850	2.00
41499.874861	1.50
41499.874873	2.00
41499.874884	1.50
41499.874896	1.50
41499.874907	1.00
41499.874919	0.50
41499.874931	0.50
41499.874942	0.50
41499.874954	1.00
41499.874965	1.50
41499.874977	2.00
41499.874988	1.50
41499.875000	1.50
41499.875012	2.00
41499.875023	3.00
41499.875035	2.50
41499.875046	3.00
41499.875058	2.50
41499.875069	2.50
41499.875081	2.50
41499.875093	2.50
41499.875104	2.00
41499.875116	2.50
41499.875127	2.00
41499.875139	1.50
41499.875150	2.00
41499.875162	1.50
41499.875174	1.50
41499.875185	1.00
41499.875197	0.50
41499.875208	0.50
41499.875220	0.50
41499.875231	1.50
41499.875243	1.50
41499.875255	1.50
41499.875266	2.00
41499.875278	2.00
41499.875289	3.00
41499.875301	3.00
41499.875313	2.50
41499.875324	2.50
41499.875336	2.50
41499.875347	2.50
41499.875359	3.00
41499.875370	3.00
41499.875382	3.00
41499.875394	2.00
41499.875405	2.50
41499.875417	2.50
41499.875428	2.50
41499.875440	2.00
41499.875451	2.50
41499.875463	1.50
41499.875475	2.00
41499.875486	2.00
41499.875498	1.50
41499.875509	0.50
41499.875521	0.50
41499.875532	0.50
41499.875544	0.50
41499.875556	1.00
41499.875567	1.50
41499.875579	1.50
41499.875590	2.00
41499.875602	2.50
41499.875613	3.00
41499.875625	2.50
41499.875637	2.00
41499.875648	2.50
41499.875660	2.50
41499.875671	2.50
41499.875683	2.50
41499.875694	2.50
41499.875706	2.00
41499.875718	2.00
41499.875729	2.00
41499.875741	1.50
41499.875752	2.00
41499.875764	2.00
41499.875775	0.50
41499.875787	1.00
41499.875799	1.00
41499.875810	0.50
41499.875822	1.00
41499.875833	1.00
41499.875845	1.00
41499.875856	2.00
41499.875868	1.00
41499.875880	2.00
41499.875891	1.50
41499.875903	2.00
41499.875914	2.00
41499.875926	1.50
41499.875938	1.50
41499.875949	2.00
41499.875961	1.50
41499.875972	2.00
41499.875984	1.50
41499.875995	2.00
41499.876007	2.00
41499.876019	1.50
41499.876030	1.50
41499.876042	1.50
41499.876053	1.50
41499.876065	1.50
41499.876076	1.00
41499.876088	1.00
41499.876100	0.50
41499.876111	0.50
41499.876123	0.00
41499.876134	0.50
41499.876146	1.50
41499.876157	2.00
41499.876169	1.50
41499.876181	2.50
41499.876192	2.50
41499.876204	3.00
41499.876215	2.50
41499.876227	2.50
41499.876238	3.00
41499.876250	3.00
41499.876262	2.50
41499.876273	3.00
41499.876285	2.50
41499.876296	3.00
41499.876308	3.00
41499.876319	3.00
41499.876331	3.00
41499.876343	3.00
41499.876354	3.00
41499.876366	3.00
41499.876377	3.00
41499.876389	3.00
41499.876400	3.00
41499.876412	3.00
41499.876424	3.00
41499.876435	2.50
41499.876447	2.50
41499.876458	3.00
41499.876470	2.00
41499.876481	2.50
41499.876493	2.00
41499.876505	2.00
41499.876516	1.50
41499.876528	1.50
41499.876539	1.50
41499.876551	0.50
41499.876563	0.50
41499.876574	0.50
41499.876586	0.50
41499.876597	0.50
41499.876609	1.00
41499.876620	1.50
41499.876632	1.50
41499.876644	2.00
41499.876655	2.00
41499.876667	2.00
41499.876678	2.50
41499.876690	2.50
41499.876701	2.50
41499.876713	2.50
41499.876725	2.50
41499.876736	3.00
41499.876748	2.50
41499.876759	2.50
41499.876771	3.00
41499.876782	2.50
41499.876794	3.00
41499.876806	3.00
41499.876817	3.00
41499.876829	3.00
41499.876840	3.00
41499.876852	3.00
41499.876863	3.00
41499.876875	2.50
41499.876887	2.50
41499.876898	3.00
41499.876910	2.50
41499.876921	2.50
41499.876933	2.50
41499.876944	3.00
41499.876956	3.00
41499.876968	2.50
41499.876979	2.50
41499.876991	3.00
41499.877002	3.00
41499.877014	3.00
41499.877025	3.00
41499.877037	3.00
41499.877049	3.00
41499.877060	3.00
41499.877072	3.00
41499.877083	2.50
41499.877095	2.50
41499.877106	2.50
41499.877118	1.50
41499.877130	1.50
41499.877141	1.00
41499.877153	0.50
41499.877164	0.50
41499.877176	0.50
41499.877188	1.00
41499.877199	2.00
41499.877211	2.00
41499.877222	2.50
41499.877234	2.50
41499.877245	2.50
41499.877257	3.00
41499.877269	3.00
41499.877280	2.50
41499.877292	3.00
41499.877303	3.00
41499.877315	2.50
41499.877326	2.00
41499.877338	2.50
41499.877350	2.50
41499.877361	2.00
41499.877373	1.00
41499.877384	0.50
41499.877396	0.50
41499.877407	0.50
41499.877419	0.50
41499.877431	1.50
41499.877442	2.00
41499.877454	3.00
41499.877465	3.00
41499.877477	3.50
41499.877488	4.00
41499.877500	4.50
41499.877512	5.00
41499.877523	6.00
41499.877535	7.00
41499.877546	7.50
41499.877558	8.00
41499.877569	9.00
41499.877581	10.00
41499.877593	10.50
41499.877604	11.50
41499.877616	12.50
41499.877627	12.50
41499.877639	14.00
41499.877650	14.00
41499.877662	14.50
41499.877674	14.50
41499.877685	15.50
41499.877697	16.00
41499.877708	16.50
41499.877720	18.00
41499.877731	18.50
41499.877743	18.50
41499.877755	19.50
41499.877766	20.50
41499.877778	21.00
41499.877789	21.50
41499.877801	22.50
41499.877813	22.50
41499.877824	24.00
41499.877836	24.50
41499.877847	25.00
41499.877859	25.50
41499.877870	26.00
41499.877882	26.50
41499.877894	27.50
41499.877905	28.00
41499.877917	28.00
41499.877928	29.50
41499.877940	29.50
41499.877951	30.00
41499.877963	30.00
41499.877975	31.00
41499.877986	32.00
41499.877998	31.50
41499.878009	32.50
41499.878021	33.00
41499.878032	33.50
41499.878044	33.50
41499.878056	34.00
41499.878067	34.50
41499.878079	35.00
41499.878090	35.00
41499.878102	35.50
41499.878113	36.50
41499.878125	36.50
41499.878137	37.50
41499.878148	37.50
41499.878160	37.00
41499.878171	37.00
41499.878183	37.50
41499.878194	37.50
41499.878206	38.00
41499.878218	39.00
41499.878229	40.00
41499.878241	40.50
41499.878252	41.00
41499.878264	41.50
41499.878275	42.50
41499.878287	43.00
41499.878299	44.00
41499.878310	45.00
41499.878322	45.00
41499.878333	45.50
41499.878345	46.50
41499.878356	48.00
41499.878368	49.00
41499.878380	49.00
41499.878391	50.00
41499.878403	50.50
41499.878414	52.00
41499.878426	53.00
41499.878438	53.00
41499.878449	53.50
41499.878461	54.00
41499.878472	54.50
41499.878484	54.50
41499.878495	55.50
41499.878507	56.50
41499.878519	56.50
41499.878530	57.00
41499.878542	57.00
41499.878553	57.00
41499.878565	57.50
41499.878576	57.00
41499.878588	57.50
41499.878600	58.50
41499.878611	59.00
41499.878623	58.50
41499.878634	59.50
41499.878646	59.50
41499.878657	60.00
41499.878669	60.50
41499.878681	61.00
41499.878692	61.00
41499.878704	61.00
41499.878715	61.50
41499.878727	61.50
41499.878738	61.50
41499.878750	61.00
41499.878762	62.00
41499.878773	62.00
41499.878785	62.50
41499.878796	62.50
41499.878808	62.50
41499.878819	63.50
41499.878831	63.50
41499.878843	63.50
41499.878854	64.50
41499.878866	65.00
41499.878877	65.00
41499.878889	65.00
41499.878900	65.00
41499.878912	65.00
41499.878924	65.00
41499.878935	65.00
41499.878947	65.50
41499.878958	65.00
41499.878970	65.00
41499.878981	65.50
41499.878993	65.50
41499.879005	65.00
41499.879016	65.00
41499.879028	65.00
41499.879039	65.00
41499.879051	65.00
41499.879062	65.00
41499.879074	64.50
41499.879086	64.00
41499.879097	64.50
41499.879109	64.00
41499.879120	64.00
41499.879132	63.50
41499.879144	63.50
41499.879155	64.00
41499.879167	63.00
41499.879178	63.00
41499.879190	63.50
41499.879201	62.00
41499.879213	62.50
41499.879225	62.00
41499.879236	61.50
41499.879248	61.00
41499.879259	61.00
41499.879271	61.00
41499.879282	60.50
41499.879294	60.50
41499.879306	59.50
41499.879317	59.50
41499.879329	59.50
41499.879340	59.00
41499.879352	59.00
41499.879363	59.00
41499.879375	59.00
41499.879387	59.00
41499.879398	59.00
41499.879410	58.50
41499.879421	59.50
41499.879433	59.00
41499.879444	59.50
41499.879456	59.00
41499.879468	59.00
41499.879479	58.50
41499.879491	59.00
41499.879502	58.50
41499.879514	58.50
41499.879525	58.50
41499.879537	58.50
41499.879549	58.50
41499.879560	58.50
41499.879572	57.50
41499.879583	57.00
41499.879595	57.00
41499.879606	57.00
41499.879618	57.00
41499.879630	57.00
41499.879641	57.00
41499.879653	57.00
41499.879664	56.50
41499.879676	56.00
41499.879687	55.50
41499.879699	55.00
41499.879711	55.00
41499.879722	54.50
41499.879734	54.00
41499.879745	53.50
41499.879757	53.50
41499.879769	53.50
41499.879780	53.00
41499.879792	52.00
41499.879803	52.50
41499.879815	51.50
41499.879826	52.00
41499.879838	51.00
41499.879850	51.00
41499.879861	50.00
41499.879873	50.00
41499.879884	50.00
41499.879896	50.00
41499.879907	49.50
41499.879919	49.00
41499.879931	48.50
41499.879942	48.00
41499.879954	48.50
41499.879965	47.50
41499.879977	47.50
41499.879988	47.00
41499.880000	46.50
41499.880012	46.00
41499.880023	46.00
41499.880035	46.00
41499.880046	45.50
41499.880058	45.50
41499.880069	45.00
41499.880081	45.00
41499.880093	45.00
41499.880104	45.50
41499.880116	44.00
41499.880127	44.50
41499.880139	44.00
41499.880150	43.50
41499.880162	43.50
41499.880174	43.50
41499.880185	42.50
41499.880197	42.50
41499.880208	42.50
41499.880220	41.50
41499.880231	41.50
41499.880243	40.50
41499.880255	40.50
41499.880266	40.50
41499.880278	39.50
41499.880289	39.50
41499.880301	38.50
41499.880312	38.50
41499.880324	38.00
41499.880336	38.00
41499.880347	37.00
41499.880359	36.50
41499.880370	36.50
41499.880382	35.50
41499.880394	35.50
41499.880405	34.50
41499.880417	34.00
41499.880428	34.00
41499.880440	33.50
41499.880451	32.00
41499.880463	31.50
41499.880475	31.00
41499.880486	31.00
41499.880498	30.50
41499.880509	30.50
41499.880521	29.50
41499.880532	29.00
41499.880544	28.50
41499.880556	27.50
41499.880567	27.50
41499.880579	27.00
41499.880590	26.50
41499.880602	26.50
41499.880613	25.50
41499.880625	24.50
41499.880637	24.00
41499.880648	23.50
41499.880660	23.00
41499.880671	22.00
41499.880683	21.00
41499.880694	20.00
41499.880706	19.50
41499.880718	18.50
41499.880729	17.50
41499.880741	17.00
41499.880752	16.50
41499.880764	15.50
41499.880775	15.50
41499.880787	15.50
41499.880799	15.00
41499.880810	14.50
41499.880822	15.00
41499.880833	13.00
41499.880845	13.00
41499.880856	12.00
41499.880868	12.00
41499.880880	11.00
41499.880891	9.50
41499.880903	8.50
41499.880914	8.00
41499.880926	7.50
41499.880937	7.00
41499.880949	5.50
41499.880961	5.00
41499.880972	5.00
41499.880984	4.50
41499.880995	4.00
41499.881007	4.00
41499.881019	4.00
41499.881030	4.00
41499.881042	3.50
41499.881053	3.00
41499.881065	1.50
41499.881076	1.50
41499.881088	1.00
41499.881100	0.50
41499.881111	0.50
41499.881123	0.50
41499.881134	0.50
41499.881146	1.00
41499.881157	1.50
41499.881169	1.50
41499.881181	1.50
41499.881192	1.50
41499.881204	0.50
41499.881215	1.00
41499.881227	0.50
41499.881238	0.50
41499.881250	0.50
41499.881262	0.50
41499.881273	0.50
41499.881285	0.50
41499.881296	0.50
41499.881308	1.00
41499.881319	1.00
41499.881331	0.50
41499.881343	1.00
41499.881354	0.50
41499.881366	0.50
41499.881377	1.00
41499.881389	0.50
41499.881400	0.50
41499.881412	0.50
41499.881424	0.50
41499.881435	0.00
41499.881447	0.00
41499.881458	0.50
41499.881470	0.00
41499.881481	0.50
41499.881493	0.50
41499.881505	0.00
41499.881516	0.00
41499.881528	0.50
41499.881539	0.00
41499.881551	0.00
41499.881562	1.00
41499.881574	0.00
41499.881586	0.00
41499.881597	0.00
41499.881609	0.00
41499.881620	0.00
41499.881632	0.00
41499.881644	0.50
41499.881655	0.50
41499.881667	1.00
41499.881678	0.00
41499.881690	0.00
41499.881701	0.00
41499.881713	0.50
41499.881725	0.00
41499.881736	0.50
41499.881748	0.50
41499.881759	0.00
41499.881771	0.50
41499.881782	0.00
41499.881794	0.00
41499.881806	0.50
41499.881817	0.00
41499.881829	0.50
41499.881840	0.00
41499.881852	0.50
41499.881863	0.00
41499.881875	0.50
41499.881887	0.50
41499.881898	0.50
41499.881910	0.00
41499.881921	0.50
41499.881933	1.00
41499.881944	1.00
41499.881956	0.50
41499.881968	0.50
41499.881979	0.00
41499.881991	0.50
41499.882002	0.50
41499.882014	0.50
41499.882025	0.00
41499.882037	0.50
41499.882049	0.00
41499.882060	1.00
41499.882072	0.00
41499.882083	0.00
41499.882095	0.50
41499.882106	0.50
41499.882118	0.50
41499.882130	0.00
41499.882141	0.50
41499.882153	0.00
41499.882164	0.50
41499.882176	0.50
41499.882187	1.00
41499.882199	0.50
41499.882211	0.50
41499.882222	0.50
41499.882234	1.00
41499.882245	0.50
41499.882257	0.00
41499.882269	0.00
41499.882280	0.00
41499.882292	0.50
41499.882303	0.50
41499.882315	1.00
41499.882326	1.00
41499.882338	1.00
41499.882350	1.00
41499.882361	0.50
41499.882373	0.50
41499.882384	0.50
41499.882396	1.00
41499.882407	2.00
41499.882419	1.50
41499.882431	2.00
41499.882442	2.00
41499.882454	2.00
41499.882465	2.00
41499.882477	1.50
41499.882488	1.50
41499.882500	1.00
41499.882512	1.00
41499.882523	1.00
41499.882535	0.50
41499.882546	1.00
41499.882558	1.00
41499.882569	1.50
41499.882581	1.50
41499.882593	1.50
41499.882604	1.50
41499.882616	2.00
41499.882627	2.00
41499.882639	1.50
41499.882650	1.00
41499.882662	1.00
41499.882674	0.00
41499.882685	0.50
41499.882697	0.50
41499.882708	1.50
41499.882720	2.00
41499.882731	2.00
41499.882743	2.50
41499.882755	3.00
41499.882766	3.00
41499.882778	3.50
41499.882789	3.00
41499.882801	3.50
41499.882813	4.50
41499.882824	5.00
41499.882836	6.00
41499.882847	6.50
41499.882859	7.50
41499.882870	8.50
41499.882882	9.00
41499.882894	10.00
41499.882905	11.00
41499.882917	11.50
41499.882928	11.50
41499.882940	12.50
41499.882951	13.00
41499.882963	13.00
41499.882975	13.00
41499.882986	13.50
41499.882998	14.00
41499.883009	14.00
41499.883021	14.00
41499.883032	15.00
41499.883044	15.00
41499.883056	15.00
41499.883067	15.00
41499.883079	15.50
41499.883090	15.50
41499.883102	16.00
41499.883113	15.50
41499.883125	16.50
41499.883137	16.50
41499.883148	17.50
41499.883160	17.50
41499.883171	18.50
41499.883183	18.50
41499.883194	19.50
41499.883206	19.50
41499.883218	20.00
41499.883229	20.50
41499.883241	20.50
41499.883252	21.00
41499.883264	21.50
41499.883275	21.50
41499.883287	22.00
41499.883299	23.00
41499.883310	22.50
41499.883322	23.00
41499.883333	23.00
41499.883345	24.00
41499.883356	25.50
41499.883368	26.50
41499.883380	26.50
41499.883391	27.50
41499.883403	28.50
41499.883414	29.00
41499.883426	29.50
41499.883438	29.50
41499.883449	30.50
41499.883461	30.50
41499.883472	31.50
41499.883484	31.50
41499.883495	32.50
41499.883507	32.50
41499.883519	33.00
41499.883530	33.50
41499.883542	34.00
41499.883553	34.00
41499.883565	34.00
41499.883576	34.00
41499.883588	35.00
41499.883600	35.00
41499.883611	36.00
41499.883623	36.00
41499.883634	36.00
41499.883646	36.00
41499.883657	36.50
41499.883669	36.00
41499.883681	36.50
41499.883692	37.00
41499.883704	37.50
41499.883715	38.00
41499.883727	38.50
41499.883738	38.50
41499.883750	39.00
41499.883762	39.50
41499.883773	40.00
41499.883785	40.50
41499.883796	40.00
41499.883808	41.00
41499.883819	41.00
41499.883831	41.00
41499.883843	41.50
41499.883854	42.00
41499.883866	42.00
41499.883877	42.00
41499.883889	42.00
41499.883900	42.00
41499.883912	42.00
41499.883924	42.00
41499.883935	42.00
41499.883947	42.00
41499.883958	42.50
41499.883970	42.50
41499.883981	43.00
41499.883993	42.50
41499.884005	43.00
41499.884016	43.50
41499.884028	43.00
41499.884039	43.50
41499.884051	43.50
41499.884063	43.50
41499.884074	43.50
41499.884086	44.00
41499.884097	43.50
41499.884109	44.50
41499.884120	44.00
41499.884132	44.00
41499.884144	44.00
41499.884155	45.00
41499.884167	44.50
41499.884178	45.00
41499.884190	45.00
41499.884201	44.50
41499.884213	44.50
41499.884225	44.50
41499.884236	44.50
41499.884248	45.50
41499.884259	45.00
41499.884271	45.00
41499.884282	44.50
41499.884294	44.50
41499.884306	45.00
41499.884317	44.50
41499.884329	45.00
41499.884340	44.50
41499.884352	45.50
41499.884363	45.50
41499.884375	45.50
41499.884387	45.50
41499.884398	45.50
41499.884410	46.00
41499.884421	46.00
41499.884433	45.50
41499.884444	46.00
41499.884456	46.00
41499.884468	46.50
41499.884479	46.50
41499.884491	46.50
41499.884502	46.50
41499.884514	47.00
41499.884525	47.00
41499.884537	47.00
41499.884549	47.00
41499.884560	47.00
41499.884572	47.00
41499.884583	46.50
41499.884595	46.00
41499.884606	46.00
41499.884618	46.00
41499.884630	46.00
41499.884641	46.00
41499.884653	46.00
41499.884664	46.00
41499.884676	46.00
41499.884688	46.00
41499.884699	46.00
41499.884711	45.50
41499.884722	45.50
41499.884734	45.00
41499.884745	45.50
41499.884757	45.00
41499.884769	45.00
41499.884780	45.00
41499.884792	44.00
41499.884803	43.50
41499.884815	44.00
41499.884826	43.50
41499.884838	43.50
41499.884850	43.50
41499.884861	43.00
41499.884873	43.00
41499.884884	42.50
41499.884896	43.00
41499.884907	42.50
41499.884919	42.50
41499.884931	42.50
41499.884942	42.00
41499.884954	42.00
41499.884965	42.00
41499.884977	41.50
41499.884988	41.00
41499.885000	40.50
41499.885012	40.50
41499.885023	40.50
41499.885035	40.00
41499.885046	39.50
41499.885058	39.50
41499.885069	39.00
41499.885081	39.00
41499.885093	38.50
41499.885104	38.50
41499.885116	38.50
41499.885127	38.00
41499.885139	37.50
41499.885150	38.50
41499.885162	37.00
41499.885174	37.50
41499.885185	37.00
41499.885197	37.00
41499.885208	36.50
41499.885220	36.00
41499.885231	36.00
41499.885243	36.00
41499.885255	35.00
41499.885266	35.00
41499.885278	34.50
41499.885289	34.50
41499.885301	34.00
41499.885313	33.50
41499.885324	33.00
41499.885336	32.50
41499.885347	31.50
41499.885359	31.50
41499.885370	31.00
41499.885382	31.00
41499.885394	30.50
41499.885405	29.50
41499.885417	29.00
41499.885428	28.00
41499.885440	27.50
41499.885451	27.00
41499.885463	26.50
41499.885475	25.50
41499.885486	24.50
41499.885498	24.50
41499.885509	23.50
41499.885521	23.00
41499.885532	23.00
41499.885544	22.00
41499.885556	22.00
41499.885567	21.50
41499.885579	20.00
41499.885590	19.50
41499.885602	19.50
41499.885613	18.50
41499.885625	18.50
41499.885637	17.50
41499.885648	17.00
41499.885660	16.50
41499.885671	17.00
41499.885683	18.00
41499.885694	17.50
41499.885706	18.00
41499.885718	18.00
41499.885729	18.50
41499.885741	18.00
41499.885752	18.50
41499.885764	17.50
41499.885775	18.00
41499.885787	18.50
41499.885799	19.00
41499.885810	19.50
41499.885822	19.50
41499.885833	20.50
41499.885845	21.50
41499.885856	21.50
41499.885868	21.50
41499.885880	21.00
41499.885891	21.00
41499.885903	21.00
41499.885914	20.50
41499.885926	20.00
41499.885938	19.50
41499.885949	19.00
41499.885961	18.50
41499.885972	18.00
41499.885984	17.50
41499.885995	17.00
41499.886007	16.50
41499.886019	16.00
41499.886030	15.50
41499.886042	15.50
41499.886053	15.00
41499.886065	15.00
41499.886076	14.00
41499.886088	13.50
41499.886100	13.00
41499.886111	13.00
41499.886123	12.00
41499.886134	12.00
41499.886146	11.50
41499.886157	10.50
41499.886169	10.00
41499.886181	9.00
41499.886192	8.00
41499.886204	8.00
41499.886215	7.00
41499.886227	7.00
41499.886238	6.00
41499.886250	5.50
41499.886262	4.50
41499.886273	4.00
41499.886285	3.50
41499.886296	3.50
41499.886308	3.50
41499.886319	3.50
41499.886331	3.00
41499.886343	2.50
41499.886354	1.50
41499.886366	1.00
41499.886377	0.50
41499.886389	0.50
41499.886400	1.50
41499.886412	1.00
41499.886424	0.50
41499.886435	0.50
41499.886447	1.50
41499.886458	1.50
41499.886470	1.00
41499.886481	1.00
41499.886493	0.50
41499.886505	0.50
41499.886516	1.00
41499.886528	1.00
41499.886539	1.00
41499.886551	1.50
41499.886563	1.50
41499.886574	0.50
41499.886586	0.50
41499.886597	0.50
41499.886609	1.00
41499.886620	0.50
41499.886632	1.50
41499.886644	1.00
41499.886655	1.50
41499.886667	1.50
41499.886678	2.00
41499.886690	1.00
41499.886701	1.00
41499.886713	0.50
41499.886725	0.00
41499.886736	0.50
41499.886748	1.00
41499.886759	0.50
41499.886771	1.00
41499.886782	0.00
41499.886794	0.50
41499.886806	0.50
41499.886817	0.50
41499.886829	0.50
41499.886840	0.50
41499.886852	0.50
41499.886863	0.50
41499.886875	0.50
41499.886887	1.00
41499.886898	1.00
41499.886910	0.50
41499.886921	0.50
41499.886933	0.50
41499.886944	1.00
41499.886956	1.00
41499.886968	1.00
41499.886979	1.00
41499.886991	1.50
41499.887002	1.00
41499.887014	1.00
41499.887025	0.50
41499.887037	0.50
41499.887049	0.50
41499.887060	1.00
41499.887072	1.50
41499.887083	1.50
41499.887095	1.50
41499.887106	1.00
41499.887118	1.00
41499.887130	1.00
41499.887141	1.00
41499.887153	0.00
41499.887164	0.50
41499.887176	0.50
41499.887187	1.50
41499.887199	1.00
41499.887211	1.50
41499.887222	1.00
41499.887234	1.00
41499.887245	0.00
41499.887257	0.00
41499.887269	0.00
41499.887280	0.50
41499.887292	1.00
41499.887303	1.00
41499.887315	1.50
41499.887326	1.50
41499.887338	1.00
41499.887350	1.00
41499.887361	0.50
41499.887373	0.50
41499.887384	0.00
41499.887396	0.50
41499.887407	1.50
41499.887419	2.00
41499.887431	2.00
41499.887442	1.50
41499.887454	1.50
41499.887465	1.50
41499.887477	0.50
41499.887488	0.50
41499.887500	0.50
41499.887512	0.50
41499.887523	1.00
41499.887535	1.50
41499.887546	1.00
41499.887558	1.00
41499.887569	1.00
41499.887581	1.50
41499.887593	1.50
41499.887604	1.00
41499.887616	0.50
41499.887627	0.50
41499.887639	0.50
41499.887650	1.50
41499.887662	1.50
41499.887674	2.50
41499.887685	2.50
41499.887697	3.50
41499.887708	3.50
41499.887720	4.50
41499.887731	5.50
41499.887743	5.50
41499.887755	6.50
41499.887766	6.50
41499.887778	7.00
41499.887789	7.50
41499.887801	8.00
41499.887812	8.50
41499.887824	9.00
41499.887836	11.00
41499.887847	11.50
41499.887859	13.00
41499.887870	14.50
41499.887882	15.50
41499.887894	16.50
41499.887905	18.00
41499.887917	19.00
41499.887928	21.00
41499.887940	21.50
41499.887951	22.50
41499.887963	23.50
41499.887975	24.50
41499.887986	26.50
41499.887998	26.50
41499.888009	27.50
41499.888021	28.50
41499.888032	30.00
41499.888044	30.50
41499.888056	31.00
41499.888067	32.50
41499.888079	33.00
41499.888090	34.00
41499.888102	34.50
41499.888113	35.50
41499.888125	35.50
41499.888137	37.00
41499.888148	37.50
41499.888160	38.00
41499.888171	38.50
41499.888183	39.00
41499.888194	40.00
41499.888206	40.00
41499.888218	40.50
41499.888229	41.00
41499.888241	41.50
41499.888252	41.00
41499.888264	41.00
41499.888275	41.00
41499.888287	41.50
41499.888299	42.00
41499.888310	42.50
41499.888322	42.00
41499.888333	42.00
41499.888345	42.50
41499.888356	43.00
41499.888368	43.50
41499.888380	43.50
41499.888391	44.00
41499.888403	45.00
41499.888414	45.00
41499.888426	45.50
41499.888437	45.50
41499.888449	46.00
41499.888461	46.50
41499.888472	46.50
41499.888484	46.50
41499.888495	47.50
41499.888507	47.50
41499.888519	48.00
41499.888530	48.00
41499.888542	48.00
41499.888553	48.00
41499.888565	48.50
41499.888576	49.00
41499.888588	49.00
41499.888600	49.50
41499.888611	49.50
41499.888623	49.50
41499.888634	50.00
41499.888646	49.50
41499.888657	49.50
41499.888669	50.00
41499.888681	50.50
41499.888692	50.50
41499.888704	51.00
41499.888715	51.00
41499.888727	51.00
41499.888738	50.50
41499.888750	51.00
41499.888762	51.00
41499.888773	51.00
41499.888785	51.00
41499.888796	50.50
41499.888808	50.50
41499.888819	51.00
41499.888831	50.50
41499.888843	51.00
41499.888854	51.00
41499.888866	51.00
41499.888877	51.50
41499.888889	52.00
41499.888900	51.50
41499.888912	52.50
41499.888924	53.00
41499.888935	53.00
41499.888947	53.00
41499.888958	52.50
41499.888970	53.50
41499.888981	53.50
41499.888993	53.50
41499.889005	53.50
41499.889016	53.50
41499.889028	53.50
41499.889039	53.50
41499.889051	53.50
41499.889062	53.50
41499.889074	54.00
41499.889086	54.00
41499.889097	54.50
41499.889109	55.00
41499.889120	55.00
41499.889132	54.50
41499.889144	54.50
41499.889155	54.50
41499.889167	54.50
41499.889178	55.00
41499.889190	55.50
41499.889201	54.50
41499.889213	55.00
41499.889225	55.00
41499.889236	54.50
41499.889248	54.50
41499.889259	54.50
41499.889271	54.00
41499.889282	54.00
41499.889294	54.00
41499.889306	54.00
41499.889317	54.00
41499.889329	54.00
41499.889340	54.00
41499.889352	53.50
41499.889363	54.00
41499.889375	54.00
41499.889387	54.00
41499.889398	53.50
41499.889410	54.00
41499.889421	54.00
41499.889433	53.50
41499.889444	54.00
41499.889456	53.50
41499.889468	53.00
41499.889479	53.00
41499.889491	53.50
41499.889502	53.00
41499.889514	53.00
41499.889525	52.50
41499.889537	53.00
41499.889549	52.50
41499.889560	52.00
41499.889572	52.50
41499.889583	52.00
41499.889595	52.00
41499.889606	52.50
41499.889618	52.50
41499.889630	53.50
41499.889641	53.50
41499.889653	54.00
41499.889664	54.00
41499.889676	54.00
41499.889687	54.00
41499.889699	54.50
41499.889711	54.00
41499.889722	54.00
41499.889734	54.50
41499.889745	55.00
41499.889757	55.50
41499.889769	56.00
41499.889780	56.50
41499.889792	56.50
41499.889803	57.00
41499.889815	57.00
41499.889826	57.00
41499.889838	57.50
41499.889850	57.00
41499.889861	57.00
41499.889873	57.00
41499.889884	57.00
41499.889896	56.50
41499.889907	55.50
41499.889919	56.00
41499.889931	55.50
41499.889942	55.50
41499.889954	55.50
41499.889965	55.00
41499.889977	54.50
41499.889988	54.00
41499.890000	54.00
41499.890012	54.00
41499.890023	54.00
41499.890035	53.00
41499.890046	53.00
41499.890058	53.50
41499.890069	53.00
41499.890081	52.50
41499.890093	52.50
41499.890104	52.50
41499.890116	52.00
41499.890127	52.00
41499.890139	52.00
41499.890150	51.50
41499.890162	52.00
41499.890174	51.50
41499.890185	51.50
41499.890197	51.00
41499.890208	51.00
41499.890220	50.50
41499.890231	50.00
41499.890243	50.00
41499.890255	50.00
41499.890266	50.00
41499.890278	49.50
41499.890289	49.50
41499.890301	48.50
41499.890313	48.50
41499.890324	48.50
41499.890336	48.00
41499.890347	48.00
41499.890359	47.50
41499.890370	46.50
41499.890382	46.00
41499.890394	46.00
41499.890405	46.00
41499.890417	45.50
41499.890428	45.00
41499.890440	45.00
41499.890451	45.00
41499.890463	44.50
41499.890475	44.00
41499.890486	44.00
41499.890498	44.00
41499.890509	43.50
41499.890521	43.50
41499.890532	43.00
41499.890544	42.50
41499.890556	42.50
41499.890567	43.00
41499.890579	42.50
41499.890590	42.50
41499.890602	42.50
41499.890613	42.50
41499.890625	42.50
41499.890637	42.50
41499.890648	42.50
41499.890660	42.50
41499.890671	42.50
41499.890683	42.50
41499.890694	42.50
41499.890706	42.50
41499.890718	42.00
41499.890729	42.50
41499.890741	42.00
41499.890752	41.50
41499.890764	41.50
41499.890775	42.00
41499.890787	40.50
41499.890799	41.00
41499.890810	40.50
41499.890822	40.00
41499.890833	39.50
41499.890845	39.00
41499.890856	39.00
41499.890868	38.50
41499.890880	38.50
41499.890891	37.50
41499.890903	37.00
41499.890914	36.00
41499.890926	36.00
41499.890938	35.00
41499.890949	35.50
41499.890961	34.00
41499.890972	34.00
41499.890984	33.50
41499.890995	32.50
41499.891007	33.00
41499.891019	31.50
41499.891030	31.50
41499.891042	31.00
41499.891053	30.50
41499.891065	30.00
41499.891076	29.00
41499.891088	29.00
41499.891100	28.50
41499.891111	27.00
41499.891123	27.00
41499.891134	27.00
41499.891146	26.50
41499.891157	26.00
41499.891169	25.00
41499.891181	25.00
41499.891192	23.50
41499.891204	23.50
41499.891215	23.50
41499.891227	22.50
41499.891238	22.00
41499.891250	21.50
41499.891262	21.00
41499.891273	19.50
41499.891285	19.50
41499.891296	19.50
41499.891308	18.50
41499.891319	17.50
41499.891331	17.00
41499.891343	16.00
41499.891354	16.00
41499.891366	15.00
41499.891377	15.00
41499.891389	15.00
41499.891400	14.00
41499.891412	14.50
41499.891424	14.00
41499.891435	14.00
41499.891447	13.50
41499.891458	14.00
41499.891470	13.50
41499.891481	13.00
41499.891493	12.50
41499.891505	12.50
41499.891516	12.50
41499.891528	12.00
41499.891539	11.50
41499.891551	10.50
41499.891563	10.50
41499.891574	9.50
41499.891586	10.00
41499.891597	9.00
41499.891609	8.50
41499.891620	7.50
41499.891632	7.00
41499.891644	6.00
41499.891655	5.00
41499.891667	5.00
41499.891678	4.00
41499.891690	3.50
41499.891701	3.00
41499.891713	2.50
41499.891725	2.50
41499.891736	1.50
41499.891748	1.50
41499.891759	1.00
41499.891771	1.00
41499.891782	0.50
41499.891794	0.50
41499.891806	0.50
41499.891817	0.50
41499.891829	0.50
41499.891840	1.00
41499.891852	1.00
41499.891863	0.50
41499.891875	0.50
41499.891887	0.50
41499.891898	0.50
41499.891910	0.50
41499.891921	1.00
41499.891933	1.00
41499.891944	0.50
41499.891956	0.50
41499.891968	0.50
41499.891979	1.00
41499.891991	0.50
41499.892002	0.50
41499.892014	0.50
41499.892025	1.00
41499.892037	0.50
41499.892049	1.00
41499.892060	0.50
41499.892072	0.50
41499.892083	0.50
41499.892095	0.50
41499.892106	0.50
41499.892118	0.50
41499.892130	1.00
41499.892141	0.50
41499.892153	0.50
41499.892164	0.50
41499.892176	1.00
41499.892188	0.50
41499.892199	1.00
41499.892211	0.50
41499.892222	0.50
41499.892234	0.50
41499.892245	1.00
41499.892257	0.50
41499.892269	0.50
41499.892280	1.00
41499.892292	1.00
41499.892303	0.50
41499.892315	0.50
41499.892326	0.50
41499.892338	0.00
41499.892350	0.00
41499.892361	0.50
41499.892373	0.00
41499.892384	0.00
41499.892396	0.00
41499.892407	0.50
41499.892419	0.50
41499.892431	0.50
41499.892442	0.00
41499.892454	0.00
41499.892465	0.50
41499.892477	0.00
41499.892488	0.00
41499.892500	0.00
41499.892512	0.00
41499.892523	0.00
41499.892535	0.00
41499.892546	0.00
41499.892558	0.00
41499.892569	0.50
41499.892581	0.00
41499.892593	0.00
41499.892604	0.00
41499.892616	0.50
41499.892627	0.00
41499.892639	0.00
41499.892650	0.50
41499.892662	0.50
41499.892674	0.00
41499.892685	0.50
41499.892697	0.50
41499.892708	0.50
41499.892720	0.00
41499.892731	0.00
41499.892743	0.50
41499.892755	0.50
41499.892766	0.00
41499.892778	0.00
41499.892789	0.00
41499.892801	0.50
41499.892813	0.00
41499.892824	0.00
41499.892836	0.50
41499.892847	0.50
41499.892859	0.00
41499.892870	0.50
41499.892882	0.50
41499.892894	0.50
41499.892905	1.00
41499.892917	0.00
41499.892928	0.50
41499.892940	0.50
41499.892951	1.50
41499.892963	1.00
41499.892975	1.00
41499.892986	1.00
41499.892998	0.00
41499.893009	0.50
41499.893021	0.50
41499.893032	0.50
41499.893044	1.00
41499.893056	1.50
41499.893067	1.00
41499.893079	1.50
41499.893090	1.50
41499.893102	2.00
41499.893113	1.50
41499.893125	1.00
41499.893137	0.00
41499.893148	0.00
41499.893160	0.50
41499.893171	1.00
41499.893183	1.50
41499.893194	2.00
41499.893206	1.50
41499.893218	2.50
41499.893229	2.50
41499.893241	2.50
41499.893252	2.00
41499.893264	2.50
41499.893275	2.50
41499.893287	2.50
41499.893299	2.00
41499.893310	2.50
41499.893322	2.00
41499.893333	1.50
41499.893345	1.50
41499.893356	0.50
41499.893368	0.50
41499.893380	0.50
41499.893391	0.50
41499.893403	1.00
41499.893414	1.50
41499.893426	1.50
41499.893438	2.50
41499.893449	3.00
41499.893461	3.00
41499.893472	3.00
41499.893484	3.50
41499.893495	4.00
41499.893507	4.50
41499.893519	4.50
41499.893530	5.00
41499.893542	5.50
41499.893553	5.50
41499.893565	7.00
41499.893576	7.50
41499.893588	7.50
41499.893600	8.00
41499.893611	9.50
41499.893623	10.00
41499.893634	11.00
41499.893646	11.50
41499.893657	12.50
41499.893669	13.50
41499.893681	14.50
41499.893692	15.50
41499.893704	16.00
41499.893715	17.00
41499.893727	17.50
41499.893738	18.00
41499.893750	19.00
41499.893762	19.00
41499.893773	19.50
41499.893785	19.50
41499.893796	20.00
41499.893808	19.50
41499.893819	20.00
41499.893831	20.50
41499.893843	20.50
41499.893854	21.50
41499.893866	21.50
41499.893877	22.50
41499.893889	23.00
41499.893900	24.00
41499.893912	24.50
41499.893924	24.50
41499.893935	25.50
41499.893947	26.50
41499.893958	26.50
41499.893970	26.50
41499.893981	27.00
41499.893993	27.00
41499.894005	27.00
41499.894016	27.00
41499.894028	27.50
41499.894039	28.00
41499.894051	28.00
41499.894063	28.50
41499.894074	28.50
41499.894086	29.00
41499.894097	29.00
41499.894109	28.50
41499.894120	29.50
41499.894132	29.50
41499.894144	29.50
41499.894155	29.50
41499.894167	30.00
41499.894178	29.50
41499.894190	30.00
41499.894201	30.00
41499.894213	30.00
41499.894225	30.00
41499.894236	30.00
41499.894248	30.00
41499.894259	29.50
41499.894271	29.50
41499.894282	29.50
41499.894294	30.00
41499.894306	30.50
41499.894317	30.00
41499.894329	30.00
41499.894340	30.00
41499.894352	30.50
41499.894363	30.00
41499.894375	30.50
41499.894387	30.50
41499.894398	30.50
41499.894410	30.50
41499.894421	30.50
41499.894433	30.50
41499.894444	30.50
41499.894456	30.50
41499.894468	30.50
41499.894479	30.50
41499.894491	30.50
41499.894502	30.50
41499.894514	30.50
41499.894525	30.50
41499.894537	30.50
41499.894549	30.50
41499.894560	30.50
41499.894572	30.00
41499.894583	30.50
41499.894595	30.50
41499.894606	30.50
41499.894618	30.00
41499.894630	30.00
41499.894641	30.00
41499.894653	29.50
41499.894664	30.00
41499.894676	29.50
41499.894687	29.00
41499.894699	29.50
41499.894711	29.50
41499.894722	29.00
41499.894734	28.50
41499.894745	29.00
41499.894757	29.00
41499.894769	28.50
41499.894780	28.00
41499.894792	28.00
41499.894803	28.50
41499.894815	28.00
41499.894826	27.50
41499.894838	28.50
41499.894850	28.00
41499.894861	28.00
41499.894873	27.50
41499.894884	28.00
41499.894896	27.50
41499.894907	27.50
41499.894919	27.50
41499.894931	27.00
41499.894942	26.50
41499.894954	27.00
41499.894965	27.00
41499.894977	27.00
41499.894988	26.50
41499.895000	27.00
41499.895012	27.50
41499.895023	26.50
41499.895035	26.50
41499.895046	27.00
41499.895058	27.00
41499.895069	27.00
41499.895081	27.00
41499.895093	27.00
41499.895104	27.00
41499.895116	27.00
41499.895127	27.00
41499.895139	27.00
41499.895150	27.00
41499.895162	26.50
41499.895174	27.00
41499.895185	27.00
41499.895197	27.00
41499.895208	27.00
41499.895220	27.00
41499.895231	26.50
41499.895243	26.50
41499.895255	26.50
41499.895266	26.50
41499.895278	26.50
41499.895289	26.00
41499.895301	26.00
41499.895312	25.50
41499.895324	25.50
41499.895336	25.50
41499.895347	24.50
41499.895359	25.00
41499.895370	25.00
41499.895382	24.50
41499.895394	24.50
41499.895405	23.50
41499.895417	23.50
41499.895428	23.50
41499.895440	23.50
41499.895451	23.50
41499.895463	23.00
41499.895475	23.00
41499.895486	22.50
41499.895498	22.50
41499.895509	22.50
41499.895521	22.00
41499.895532	21.50
41499.895544	21.50
41499.895556	21.00
41499.895567	21.00
41499.895579	21.00
41499.895590	20.50
41499.895602	20.00
41499.895613	20.00
41499.895625	19.50
41499.895637	19.50
41499.895648	19.50
41499.895660	19.00
41499.895671	18.50
41499.895683	18.50
41499.895694	19.00
41499.895706	18.00
41499.895718	18.50
41499.895729	17.50
41499.895741	18.00
41499.895752	17.50
41499.895764	17.50
41499.895775	17.50
41499.895787	17.00
41499.895799	17.50
41499.895810	18.00
41499.895822	18.00
41499.895833	17.50
41499.895845	17.50
41499.895856	18.00
41499.895868	17.50
41499.895880	16.50
41499.895891	17.50
41499.895903	16.50
41499.895914	16.00
41499.895926	16.00
41499.895937	16.50
41499.895949	16.00
41499.895961	16.50
41499.895972	15.50
41499.895984	15.50
41499.895995	16.00
41499.896007	16.00
41499.896019	15.50
41499.896030	15.50
41499.896042	15.50
41499.896053	15.50
41499.896065	15.50
41499.896076	15.50
41499.896088	15.50
41499.896100	15.00
41499.896111	15.50
41499.896123	15.50
41499.896134	15.00
41499.896146	15.00
41499.896157	15.00
41499.896169	14.50
41499.896181	14.00
41499.896192	14.00
41499.896204	14.50
41499.896215	14.00
41499.896227	14.00
41499.896238	14.00
41499.896250	13.50
41499.896262	13.00
41499.896273	13.50
41499.896285	12.50
41499.896296	12.00
41499.896308	12.00
41499.896319	12.50
41499.896331	12.00
41499.896343	12.00
41499.896354	11.50
41499.896366	12.00
41499.896377	11.50
41499.896389	11.50
41499.896400	11.00
41499.896412	11.50
41499.896424	11.00
41499.896435	10.50
41499.896447	11.00
41499.896458	10.50
41499.896470	10.00
41499.896481	10.00
41499.896493	10.00
41499.896505	9.50
41499.896516	9.50
41499.896528	9.50
41499.896539	9.00
41499.896551	8.50
41499.896562	9.00
41499.896574	9.00
41499.896586	9.00
41499.896597	8.50
41499.896609	8.50
41499.896620	8.00
41499.896632	8.00
41499.896644	8.00
41499.896655	7.50
41499.896667	7.50
41499.896678	7.00
41499.896690	6.50
41499.896701	6.00
41499.896713	6.50
41499.896725	6.00
41499.896736	5.50
41499.896748	5.00
41499.896759	4.50
41499.896771	4.50
41499.896782	3.50
41499.896794	3.00
41499.896806	2.50
41499.896817	1.50
41499.896829	1.50
41499.896840	1.00
41499.896852	0.50
41499.896863	0.50
41499.896875	1.00
41499.896887	1.00
41499.896898	1.50
41499.896910	0.50
41499.896921	0.50
41499.896933	0.50
41499.896944	0.00
41499.896956	0.00
41499.896968	0.50
41499.896979	0.00
41499.896991	0.00
41499.897002	0.00
41499.897014	0.00
41499.897025	0.00
41499.897037	0.00
41499.897049	0.00
41499.897060	0.00
41499.897072	0.50
41499.897083	0.00
41499.897095	0.50
41499.897106	0.50
41499.897118	0.00
41499.897130	0.00
41499.897141	0.50
41499.897153	0.00
41499.897164	0.50
41499.897176	0.50
41499.897187	0.50
41499.897199	0.50
41499.897211	0.00
41499.897222	0.50
41499.897234	0.50
41499.897245	0.50
41499.897257	0.00
41499.897269	0.00
41499.897280	0.00
41499.897292	0.50
41499.897303	0.00
41499.897315	0.00
41499.897326	0.50
41499.897338	1.00
41499.897350	0.50
41499.897361	0.00
41499.897373	0.50
41499.897384	0.50
41499.897396	0.50
41499.897407	0.00
41499.897419	0.00
41499.897431	0.50
41499.897442	0.00
41499.897454	0.00
41499.897465	0.50
41499.897477	0.50
41499.897488	0.50
41499.897500	1.00
41499.897512	0.50
41499.897523	0.00
41499.897535	0.50
41499.897546	0.00
41499.897558	0.50
41499.897569	1.00
41499.897581	0.00
41499.897593	0.50
41499.897604	1.00
41499.897616	0.00
41499.897627	0.50
41499.897639	0.50
41499.897650	0.50
41499.897662	0.50
41499.897674	1.00
41499.897685	1.00
41499.897697	0.00
41499.897708	0.50
41499.897720	0.50
41499.897731	0.50
41499.897743	0.50
41499.897755	0.00
41499.897766	0.50
41499.897778	0.50
41499.897789	0.50
41499.897801	0.50
41499.897812	0.50
41499.897824	0.50
41499.897836	0.50
41499.897847	0.50
41499.897859	0.50
41499.897870	0.50
41499.897882	0.00
41499.897894	0.50
41499.897905	0.50
41499.897917	0.50
41499.897928	0.00
41499.897940	0.50
41499.897951	0.50
41499.897963	0.00
41499.897975	0.50
41499.897986	0.50
41499.897998	1.00
41499.898009	0.50
41499.898021	0.50
41499.898032	1.50
41499.898044	1.50
41499.898056	1.50
41499.898067	2.00
41499.898079	1.50
41499.898090	1.00
41499.898102	1.00
41499.898113	1.00
41499.898125	0.50
41499.898137	0.50
41499.898148	0.50
41499.898160	1.00
41499.898171	1.00
41499.898183	2.00
41499.898194	2.00
41499.898206	2.50
41499.898218	2.50
41499.898229	2.50
41499.898241	2.50
41499.898252	2.50
41499.898264	2.00
41499.898275	2.00
41499.898287	2.00
41499.898299	2.00
41499.898310	1.50
41499.898322	1.50
41499.898333	1.50
41499.898345	0.50
41499.898356	0.50
41499.898368	0.50
41499.898380	1.50
41499.898391	2.00
41499.898403	2.00
41499.898414	2.50
41499.898426	2.50
41499.898438	3.00
41499.898449	2.50
41499.898461	2.00
41499.898472	2.50
41499.898484	2.50
41499.898495	2.00
41499.898507	2.00
41499.898519	2.00
41499.898530	2.00
41499.898542	1.50
41499.898553	1.50
41499.898565	1.00
41499.898576	0.50
41499.898588	1.00
41499.898600	1.00
41499.898611	2.00
41499.898623	2.00
41499.898634	2.50
41499.898646	3.00
41499.898657	3.00
41499.898669	4.50
41499.898681	4.50
41499.898692	4.50
41499.898704	6.00
41499.898715	6.50
41499.898727	7.50
41499.898738	7.50
41499.898750	8.00
41499.898762	8.50
41499.898773	8.00
41499.898785	9.00
41499.898796	9.00
41499.898808	9.00
41499.898819	9.50
41499.898831	10.50
41499.898843	11.00
41499.898854	11.50
41499.898866	12.50
41499.898877	13.00
41499.898889	13.50
41499.898900	14.50
41499.898912	15.00
41499.898924	15.00
41499.898935	16.00
41499.898947	16.50
41499.898958	17.50
41499.898970	18.00
41499.898981	18.00
41499.898993	19.00
41499.899005	19.00
41499.899016	19.50
41499.899028	20.00
41499.899039	21.00
41499.899051	21.00
41499.899063	21.50
41499.899074	21.50
41499.899086	22.50
41499.899097	22.50
41499.899109	23.00
41499.899120	23.50
41499.899132	24.00
41499.899144	24.50
41499.899155	24.50
41499.899167	25.50
41499.899178	26.00
41499.899190	26.00
41499.899201	26.00
41499.899213	26.50
41499.899225	26.50
41499.899236	27.50
41499.899248	28.50
41499.899259	28.50
41499.899271	28.50
41499.899282	29.50
41499.899294	29.50
41499.899306	30.00
41499.899317	30.50
41499.899329	30.50
41499.899340	30.50
41499.899352	30.50
41499.899363	30.50
41499.899375	31.00
41499.899387	31.00
41499.899398	31.00
41499.899410	31.00
41499.899421	31.50
41499.899433	31.00
41499.899444	31.50
41499.899456	31.50
41499.899468	31.00
41499.899479	32.00
41499.899491	32.00
41499.899502	32.00
41499.899514	32.00
41499.899525	32.50
41499.899537	32.50
41499.899549	32.50
41499.899560	33.00
41499.899572	32.50
41499.899583	32.50
41499.899595	33.00
41499.899606	32.50
41499.899618	32.50
41499.899630	33.00
41499.899641	32.00
41499.899653	32.50
41499.899664	32.00
41499.899676	32.00
41499.899688	32.00
41499.899699	32.50
41499.899711	32.50
41499.899722	32.00
41499.899734	32.50
41499.899745	31.50
41499.899757	32.00
41499.899769	31.50
41499.899780	31.50
41499.899792	31.00
41499.899803	31.00
41499.899815	31.00
41499.899826	31.00
41499.899838	31.00
41499.899850	30.50
41499.899861	31.00
41499.899873	30.50
41499.899884	31.00
41499.899896	30.50
41499.899907	30.50
41499.899919	30.50
41499.899931	30.50
41499.899942	30.50
41499.899954	30.50
41499.899965	30.50
41499.899977	30.00
41499.899988	30.50
41499.900000	30.50
41499.900012	30.00
41499.900023	30.00
41499.900035	30.00
41499.900046	29.50
41499.900058	29.50
41499.900069	29.50
41499.900081	30.00
41499.900093	29.50
41499.900104	30.00
41499.900116	29.50
41499.900127	29.50
41499.900139	30.00
41499.900150	30.00
41499.900162	29.00
41499.900174	29.00
41499.900185	29.00
41499.900197	28.50
41499.900208	29.00
41499.900220	28.50
41499.900231	28.50
41499.900243	28.50
41499.900255	28.00
41499.900266	28.00
41499.900278	28.50
41499.900289	28.00
41499.900301	27.50
41499.900313	27.00
41499.900324	28.00
41499.900336	27.50
41499.900347	27.50
41499.900359	27.00
41499.900370	26.50
41499.900382	26.50
41499.900394	26.50
41499.900405	26.50
41499.900417	26.50
41499.900428	26.50
41499.900440	26.50
41499.900451	26.50
41499.900463	26.00
41499.900475	26.00
41499.900486	25.50
41499.900498	25.50
41499.900509	25.50
41499.900521	26.00
41499.900532	25.50
41499.900544	25.50
41499.900556	24.50
41499.900567	25.00
41499.900579	24.50
41499.900590	24.50
41499.900602	24.00
41499.900613	24.50
41499.900625	24.50
41499.900637	24.50
41499.900648	24.00
41499.900660	24.50
41499.900671	24.50
41499.900683	24.00
41499.900694	24.50
41499.900706	24.50
41499.900718	23.50
41499.900729	23.50
41499.900741	23.50
41499.900752	23.50
41499.900764	23.50
41499.900775	23.00
41499.900787	23.00
41499.900799	22.50
41499.900810	22.00
41499.900822	21.50
41499.900833	21.00
41499.900845	20.50
41499.900856	20.00
41499.900868	20.50
41499.900880	19.50
41499.900891	19.50
41499.900903	19.50
41499.900914	19.50
41499.900926	19.50
41499.900938	19.00
41499.900949	18.50
41499.900961	18.00
41499.900972	18.00
41499.900984	18.00
41499.900995	17.50
41499.901007	17.00
41499.901019	16.00
41499.901030	15.50
41499.901042	15.50
41499.901053	15.00
41499.901065	15.00
41499.901076	14.50
41499.901088	14.50
41499.901100	13.50
41499.901111	13.50
41499.901123	13.50
41499.901134	13.00
41499.901146	12.50
41499.901157	12.50
41499.901169	12.00
41499.901181	12.00
41499.901192	12.00
41499.901204	12.00
41499.901215	12.00
41499.901227	12.00
41499.901238	12.00
41499.901250	12.00
41499.901262	12.00
41499.901273	11.50
41499.901285	11.00
41499.901296	9.50
41499.901308	9.50
41499.901319	9.50
41499.901331	9.50
41499.901343	8.50
41499.901354	8.00
41499.901366	8.00
41499.901377	7.00
41499.901389	7.00
41499.901400	6.00
41499.901412	5.00
41499.901424	5.50
41499.901435	4.50
41499.901447	4.00
41499.901458	4.00
41499.901470	4.00
41499.901481	3.50
41499.901493	3.00
41499.901505	3.50
41499.901516	3.50
41499.901528	3.00
41499.901539	3.00
41499.901551	2.50
41499.901563	2.50
41499.901574	1.50
41499.901586	1.00
41499.901597	1.00
41499.901609	1.00
41499.901620	0.50
41499.901632	0.50
41499.901644	1.00
41499.901655	0.00
41499.901667	0.00
41499.901678	0.50
41499.901690	0.50
41499.901701	0.00
41499.901713	0.50
41499.901725	0.50
41499.901736	0.50
41499.901748	0.50
41499.901759	0.00
41499.901771	0.50
41499.901782	0.00
41499.901794	0.50
41499.901806	0.50
41499.901817	0.00
41499.901829	0.00
41499.901840	0.50
41499.901852	0.00
41499.901863	0.00
41499.901875	0.00
41499.901887	0.50
41499.901898	0.50
41499.901910	0.50
41499.901921	0.50
41499.901933	0.00
41499.901944	0.50
41499.901956	0.50
41499.901968	0.50
41499.901979	0.50
41499.901991	0.50
41499.902002	0.50
41499.902014	0.50
41499.902025	0.50
41499.902037	0.50
41499.902049	0.50
41499.902060	0.50
41499.902072	0.50
41499.902083	0.50
41499.902095	0.50
41499.902106	0.50
41499.902118	1.00
41499.902130	0.00
41499.902141	0.50
41499.902153	0.50
41499.902164	0.00
41499.902176	0.50
41499.902188	0.50
41499.902199	0.50
41499.902211	0.50
41499.902222	0.50
41499.902234	0.50
41499.902245	0.50
41499.902257	1.00
41499.902269	0.50
41499.902280	0.50
41499.902292	0.50
41499.902303	0.50
41499.902315	0.00
41499.902326	0.00
41499.902338	0.50
41499.902350	1.00
41499.902361	1.00
41499.902373	1.00
41499.902384	0.50
41499.902396	0.00
41499.902407	0.50
41499.902419	0.50
41499.902431	1.00
41499.902442	1.50
41499.902454	1.50
41499.902465	2.00
41499.902477	1.50
41499.902488	2.00
41499.902500	1.50
41499.902512	2.00
41499.902523	1.50
41499.902535	1.00
41499.902546	1.50
41499.902558	1.00
41499.902569	1.50
41499.902581	1.50
41499.902593	0.50
41499.902604	0.50
41499.902616	0.50
41499.902627	1.00
41499.902639	1.00
41499.902650	2.00
41499.902662	2.00
41499.902674	2.00
41499.902685	2.50
41499.902697	2.00
41499.902708	2.00
41499.902720	2.00
41499.902731	1.50
41499.902743	2.00
41499.902755	1.50
41499.902766	1.50
41499.902778	1.00
41499.902789	0.50
41499.902801	1.00
41499.902812	1.00
41499.902824	1.50
41499.902836	1.00
41499.902847	1.00
41499.902859	2.00
41499.902870	2.00
41499.902882	2.50
41499.902894	2.00
41499.902905	2.50
41499.902917	2.00
41499.902928	2.50
41499.902940	2.00
41499.902951	2.50
41499.902963	2.50
41499.902975	2.00
41499.902986	2.00
41499.902998	1.50
41499.903009	2.00
41499.903021	1.00
41499.903032	1.00
41499.903044	0.50
41499.903056	1.00
41499.903067	1.50
41499.903079	1.50
41499.903090	1.50
41499.903102	2.50
41499.903113	2.00
41499.903125	2.50
41499.903137	2.50
41499.903148	3.00
41499.903160	3.00
41499.903171	3.00
41499.903183	3.00
41499.903194	3.00
41499.903206	3.00
41499.903218	3.00
41499.903229	3.50
41499.903241	3.00
41499.903252	2.50
41499.903264	3.00
41499.903275	3.00
41499.903287	2.50
41499.903299	2.00
41499.903310	2.00
41499.903322	2.00
41499.903333	2.00
41499.903345	1.00
41499.903356	1.50
41499.903368	0.50
41499.903380	1.50
41499.903391	1.00
41499.903403	1.50
41499.903414	2.00
41499.903426	2.50
41499.903437	1.50
41499.903449	2.00
41499.903461	2.00
41499.903472	1.50
41499.903484	2.00
41499.903495	1.50
41499.903507	1.50
41499.903519	1.50
41499.903530	1.00
41499.903542	0.50
41499.903553	0.00
41499.903565	0.00
41499.903576	0.00
41499.903588	0.00
41499.903600	1.50
41499.903611	1.50
41499.903623	1.50
41499.903634	2.50
41499.903646	2.50
41499.903657	3.00
41499.903669	3.50
41499.903681	4.50
41499.903692	4.50
41499.903704	5.50
41499.903715	6.00
41499.903727	6.00
41499.903738	7.00
41499.903750	7.00
41499.903762	7.50
41499.903773	8.50
41499.903785	9.00
41499.903796	9.50
41499.903808	10.00
41499.903819	10.50
41499.903831	11.00
41499.903843	11.50
41499.903854	12.00
41499.903866	12.50
41499.903877	14.50
41499.903889	14.50
41499.903900	15.50
41499.903912	17.00
41499.903924	17.50
41499.903935	18.50
41499.903947	19.00
41499.903958	20.00
41499.903970	21.00
41499.903981	21.50
41499.903993	22.50
41499.904005	22.50
41499.904016	23.50
41499.904028	24.50
41499.904039	25.00
41499.904051	25.50
41499.904062	26.00
41499.904074	26.00
41499.904086	26.50
41499.904097	26.50
41499.904109	26.50
41499.904120	27.50
41499.904132	27.00
41499.904144	28.50
41499.904155	28.50
41499.904167	29.00
41499.904178	28.50
41499.904190	29.50
41499.904201	30.00
41499.904213	29.00
41499.904225	30.50
41499.904236	30.50
41499.904248	30.50
41499.904259	30.50
41499.904271	31.00
41499.904282	31.00
41499.904294	31.50
41499.904306	31.50
41499.904317	31.50
41499.904329	31.50
41499.904340	31.50
41499.904352	31.50
41499.904363	31.00
41499.904375	31.50
41499.904387	31.50
41499.904398	31.50
41499.904410	32.00
41499.904421	32.00
41499.904433	32.00
41499.904444	32.50
41499.904456	32.00
41499.904468	32.00
41499.904479	32.50
41499.904491	32.50
41499.904502	33.00
41499.904514	33.00
41499.904525	33.00
41499.904537	33.50
41499.904549	34.00
41499.904560	34.00
41499.904572	34.50
41499.904583	34.50
41499.904595	34.50
41499.904606	34.50
41499.904618	34.00
41499.904630	34.50
41499.904641	34.50
41499.904653	35.50
41499.904664	35.50
41499.904676	36.00
41499.904687	35.50
41499.904699	36.00
41499.904711	36.00
41499.904722	36.00
41499.904734	35.50
41499.904745	36.00
41499.904757	36.50
41499.904769	36.00
41499.904780	36.50
41499.904792	36.00
41499.904803	36.00
41499.904815	36.00
41499.904826	36.50
41499.904838	35.50
41499.904850	35.50
41499.904861	36.00
41499.904873	35.00
41499.904884	35.50
41499.904896	35.50
41499.904907	35.50
41499.904919	35.50
41499.904931	36.00
41499.904942	35.00
41499.904954	35.50
41499.904965	34.50
41499.904977	35.00
41499.904988	35.00
41499.905000	35.00
41499.905012	34.50
41499.905023	35.00
41499.905035	35.00
41499.905046	35.00
41499.905058	34.50
41499.905069	34.50
41499.905081	34.50
41499.905093	34.50
41499.905104	34.50
41499.905116	34.00
41499.905127	34.00
41499.905139	34.50
41499.905150	34.00
41499.905162	34.00
41499.905174	34.00
41499.905185	34.00
41499.905197	34.00
41499.905208	34.00
41499.905220	34.00
41499.905231	34.00
41499.905243	34.00
41499.905255	34.00
41499.905266	34.00
41499.905278	33.50
41499.905289	33.00
41499.905301	33.50
41499.905312	33.50
41499.905324	33.00
41499.905336	33.00
41499.905347	32.50
41499.905359	32.50
41499.905370	32.00
41499.905382	32.00
41499.905394	32.50
41499.905405	32.00
41499.905417	32.50
41499.905428	32.00
41499.905440	32.50
41499.905451	32.00
41499.905463	32.00
41499.905475	32.00
41499.905486	31.00
41499.905498	31.50
41499.905509	31.00
41499.905521	31.00
41499.905532	31.50
41499.905544	31.00
41499.905556	31.50
41499.905567	31.00
41499.905579	31.00
41499.905590	31.00
41499.905602	31.00
41499.905613	30.50
41499.905625	31.00
41499.905637	30.50
41499.905648	30.50
41499.905660	30.50
41499.905671	30.00
41499.905683	30.50
41499.905694	30.50
41499.905706	30.50
41499.905718	30.00
41499.905729	30.00
41499.905741	29.00
41499.905752	29.00
41499.905764	29.50
41499.905775	29.50
41499.905787	29.00
41499.905799	28.00
41499.905810	29.00
41499.905822	28.50
41499.905833	28.50
41499.905845	27.50
41499.905856	28.00
41499.905868	27.50
41499.905880	27.00
41499.905891	27.00
41499.905903	27.00
41499.905914	27.00
41499.905926	27.00
41499.905938	26.50
41499.905949	26.50
41499.905961	26.50
41499.905972	26.00
41499.905984	25.50
41499.905995	25.50
41499.906007	25.50
41499.906019	25.50
41499.906030	25.00
41499.906042	25.00
41499.906053	24.50
41499.906065	24.50
41499.906076	24.50
41499.906088	24.50
41499.906100	24.00
41499.906111	24.00
41499.906123	23.50
41499.906134	23.50
41499.906146	23.00
41499.906157	23.00
41499.906169	22.50
41499.906181	22.50
41499.906192	22.50
41499.906204	21.00
41499.906215	21.50
41499.906227	21.00
41499.906238	21.00
41499.906250	20.00
41499.906262	19.50
41499.906273	19.50
41499.906285	19.00
41499.906296	18.50
41499.906308	17.50
41499.906319	17.50
41499.906331	17.00
41499.906343	17.00
41499.906354	15.50
41499.906366	15.50
41499.906377	15.00
41499.906389	15.00
41499.906400	14.50
41499.906412	13.50
41499.906424	13.00
41499.906435	12.50
41499.906447	12.50
41499.906458	12.00
41499.906470	11.50
41499.906481	11.00
41499.906493	11.00
41499.906505	10.00
41499.906516	9.50
41499.906528	9.50
41499.906539	9.00
41499.906551	8.50
41499.906563	8.00
41499.906574	7.50
41499.906586	7.50
41499.906597	6.50
41499.906609	6.00
41499.906620	5.50
41499.906632	5.50
41499.906644	4.50
41499.906655	4.00
41499.906667	4.00
41499.906678	3.00
41499.906690	2.50
41499.906701	2.50
41499.906713	2.00
41499.906725	1.50
41499.906736	1.00
41499.906748	0.50
41499.906759	0.50
41499.906771	1.00
41499.906782	1.00
41499.906794	1.00
41499.906806	1.50
41499.906817	1.50
41499.906829	2.00
41499.906840	2.00
41499.906852	2.00
41499.906863	2.00
41499.906875	1.50
41499.906887	1.50
41499.906898	1.00
41499.906910	0.50
41499.906921	1.00
41499.906933	0.50
41499.906944	0.50
41499.906956	1.00
41499.906968	0.50
41499.906979	0.50
41499.906991	0.00
41499.907002	0.50
41499.907014	0.50
41499.907025	0.00
41499.907037	0.50
41499.907049	0.50
41499.907060	0.00
41499.907072	0.50
41499.907083	0.00
41499.907095	0.50
41499.907106	0.00
41499.907118	0.50
41499.907130	0.00
41499.907141	0.50
41499.907153	0.00
41499.907164	0.00
41499.907176	0.50
41499.907188	0.50
41499.907199	0.00
41499.907211	0.00
41499.907222	0.00
41499.907234	0.00
41499.907245	0.50
41499.907257	0.50
41499.907269	0.50
41499.907280	0.00
41499.907292	0.50
41499.907303	0.50
41499.907315	0.50
41499.907326	0.50
41499.907338	0.50
41499.907350	1.00
41499.907361	0.00
41499.907373	0.00
41499.907384	0.00
41499.907396	0.00
41499.907407	0.00
41499.907419	0.50
41499.907431	0.50
41499.907442	0.50
41499.907454	0.00
41499.907465	0.50
41499.907477	1.00
41499.907488	0.50
41499.907500	0.50
41499.907512	0.00
41499.907523	0.50
41499.907535	0.00
41499.907546	0.50
41499.907558	1.00
41499.907569	0.50
41499.907581	0.00
41499.907593	0.50
41499.907604	0.00
41499.907616	0.00
41499.907627	1.00
41499.907639	1.50
41499.907650	1.50
41499.907662	1.50
41499.907674	2.00
41499.907685	1.00
41499.907697	1.50
41499.907708	0.50
41499.907720	0.50
41499.907731	0.50
41499.907743	1.00
41499.907755	1.00
41499.907766	1.50
41499.907778	1.50
41499.907789	1.00
41499.907801	2.50
41499.907813	1.50
41499.907824	2.00
41499.907836	2.00
41499.907847	1.00
41499.907859	1.50
41499.907870	1.00
41499.907882	1.50
41499.907894	1.00
41499.907905	0.50
41499.907917	0.50
41499.907928	1.00
41499.907940	1.00
41499.907951	2.00
41499.907963	2.00
41499.907975	2.00
41499.907986	2.50
41499.907998	2.50
41499.908009	2.00
41499.908021	2.50
41499.908032	2.50
41499.908044	2.50
41499.908056	2.50
41499.908067	2.00
41499.908079	2.50
41499.908090	2.00
41499.908102	1.50
41499.908113	1.50
41499.908125	1.00
41499.908137	0.50
41499.908148	0.50
41499.908160	0.50
41499.908171	1.50
41499.908183	1.50
41499.908194	1.50
41499.908206	2.50
41499.908218	2.00
41499.908229	3.00
41499.908241	2.00
41499.908252	2.00
41499.908264	2.50
41499.908275	2.50
41499.908287	2.50
41499.908299	2.00
41499.908310	2.00
41499.908322	2.50
41499.908333	2.00
41499.908345	2.50
41499.908356	2.00
41499.908368	1.50
41499.908380	1.00
41499.908391	1.50
41499.908403	1.00
41499.908414	0.50
41499.908426	0.50
41499.908438	1.00
41499.908449	1.50
41499.908461	2.00
41499.908472	2.50
41499.908484	3.00
41499.908495	3.00
41499.908507	3.50
41499.908519	3.00
41499.908530	3.50
41499.908542	3.00
41499.908553	3.00
41499.908565	3.50
41499.908576	3.50
41499.908588	3.00
41499.908600	3.00
41499.908611	4.00
41499.908623	4.00
41499.908634	4.00
41499.908646	4.50
41499.908657	4.00
41499.908669	4.00
41499.908681	4.50
41499.908692	5.00
41499.908704	5.00
41499.908715	5.50
41499.908727	5.50
41499.908738	5.50
41499.908750	6.00
41499.908762	5.50
41499.908773	5.50
41499.908785	5.00
41499.908796	5.00
41499.908808	5.00
41499.908819	5.00
41499.908831	5.50
41499.908843	5.00
41499.908854	5.50
41499.908866	5.50
41499.908877	5.00
41499.908889	5.00
41499.908900	5.50
41499.908912	5.00
41499.908924	5.00
41499.908935	5.00
41499.908947	4.50
41499.908958	4.50
41499.908970	4.00
41499.908981	4.50
41499.908993	4.00
41499.909005	4.50
41499.909016	4.50
41499.909028	5.50
41499.909039	5.50
41499.909051	6.00
41499.909063	7.00
41499.909074	6.50
41499.909086	7.00
41499.909097	7.00
41499.909109	7.00
41499.909120	7.00
41499.909132	7.00
41499.909144	7.00
41499.909155	7.00
41499.909167	7.00
41499.909178	7.00
41499.909190	7.00
41499.909201	7.00
41499.909213	7.00
41499.909225	7.50
41499.909236	7.50
41499.909248	7.50
41499.909259	7.50
41499.909271	7.50
41499.909282	8.50
41499.909294	7.50
41499.909306	7.50
41499.909317	8.00
41499.909329	8.50
41499.909340	8.50
41499.909352	8.50
41499.909363	9.00
41499.909375	8.50
41499.909387	9.50
41499.909398	9.00
41499.909410	9.50
41499.909421	10.00
41499.909433	9.50
41499.909444	9.50
41499.909456	9.50
41499.909468	9.50
41499.909479	9.00
41499.909491	9.00
41499.909502	9.50
41499.909514	9.00
41499.909525	8.50
41499.909537	8.50
41499.909549	9.00
41499.909560	8.50
41499.909572	8.50
41499.909583	8.50
41499.909595	8.50
41499.909606	8.00
41499.909618	8.50
41499.909630	8.00
41499.909641	8.00
41499.909653	8.00
41499.909664	7.50
41499.909676	8.00
41499.909688	7.50
41499.909699	8.00
41499.909711	8.00
41499.909722	7.50
41499.909734	8.00
41499.909745	8.00
41499.909757	7.00
41499.909769	7.50
41499.909780	7.00
41499.909792	7.00
41499.909803	7.50
41499.909815	7.00
41499.909826	7.00
41499.909838	7.00
41499.909850	7.00
41499.909861	7.00
41499.909873	7.00
41499.909884	7.00
41499.909896	7.00
41499.909907	7.00
41499.909919	7.00
41499.909931	7.00
41499.909942	7.00
41499.909954	7.00
41499.909965	7.00
41499.909977	7.00
41499.909988	7.00
41499.910000	7.00
41499.910012	7.50
41499.910023	7.50
41499.910035	7.00
41499.910046	7.00
41499.910058	7.00
41499.910069	7.00
41499.910081	7.00
41499.910093	7.00
41499.910104	7.00
41499.910116	7.00
41499.910127	7.00
41499.910139	7.00
41499.910150	7.00
41499.910162	7.00
41499.910174	7.00
41499.910185	7.00
41499.910197	7.00
41499.910208	7.00
41499.910220	6.50
41499.910231	7.00
41499.910243	6.50
41499.910255	6.50
41499.910266	6.00
41499.910278	6.50
41499.910289	6.00
41499.910301	6.00
41499.910312	6.00
41499.910324	6.00
41499.910336	5.00
41499.910347	5.50
41499.910359	5.00
41499.910370	5.00
41499.910382	5.50
41499.910394	4.50
41499.910405	4.50
41499.910417	4.00
41499.910428	4.00
41499.910440	4.00
41499.910451	3.50
41499.910463	3.00
41499.910475	3.00
41499.910486	3.00
41499.910498	2.50
41499.910509	2.00
41499.910521	2.50
41499.910532	1.50
41499.910544	1.50
41499.910556	0.50
41499.910567	0.50
41499.910579	0.50
41499.910590	0.00
41499.910602	0.50
41499.910613	0.50
41499.910625	1.00
41499.910637	1.50
41499.910648	1.00
41499.910660	1.50
41499.910671	1.50
41499.910683	1.00
41499.910694	2.00
41499.910706	1.50
41499.910718	1.50
41499.910729	1.00
41499.910741	1.00
41499.910752	0.50
41499.910764	0.50
41499.910775	0.50
41499.910787	0.50
41499.910799	0.50
41499.910810	0.50
41499.910822	0.00
41499.910833	0.50
41499.910845	0.00
41499.910856	0.00
41499.910868	0.50
41499.910880	0.00
41499.910891	0.50
41499.910903	0.50
41499.910914	0.50
41499.910926	0.50
41499.910937	0.50
41499.910949	0.00
41499.910961	0.00
41499.910972	0.00
41499.910984	0.50
41499.910995	0.50
41499.911007	0.50
41499.911019	0.50
41499.911030	0.50
41499.911042	0.50
41499.911053	0.50
41499.911065	0.50
41499.911076	1.00
41499.911088	0.00
41499.911100	0.50
41499.911111	0.00
41499.911123	0.50
41499.911134	1.50
41499.911146	0.00
41499.911157	1.00
41499.911169	0.00
41499.911181	0.50
41499.911192	1.00
41499.911204	0.50
41499.911215	0.00
41499.911227	0.50
41499.911238	0.00
41499.911250	0.50
41499.911262	1.00
41499.911273	0.50
41499.911285	0.50
41499.911296	0.50
41499.911308	0.50
41499.911319	0.50
41499.911331	0.50
41499.911343	0.50
41499.911354	1.00
41499.911366	0.50
41499.911377	0.50
41499.911389	0.50
41499.911400	0.50
41499.911412	0.50
41499.911424	0.50
41499.911435	0.00
41499.911447	0.50
41499.911458	0.50
41499.911470	0.50
41499.911481	0.50
41499.911493	0.50
41499.911505	0.50
41499.911516	0.00
41499.911528	0.50
41499.911539	0.00
41499.911551	0.50
41499.911562	0.50
41499.911574	0.50
41499.911586	0.50
41499.911597	0.50
41499.911609	0.50
41499.911620	0.50
41499.911632	0.50
41499.911644	0.50
41499.911655	0.50
41499.911667	0.50
41499.911678	0.50
41499.911690	0.50
41499.911701	0.50
41499.911713	0.50
41499.911725	0.50
41499.911736	0.50
41499.911748	0.50
41499.911759	0.50
41499.911771	0.00
41499.911782	-0.50
41499.911794	0.50
41499.911806	0.50
41499.911817	1.00
41499.911829	0.50
41499.911840	1.00
41499.911852	1.50
41499.911863	1.00
41499.911875	2.00
41499.911887	1.50
41499.911898	1.50
41499.911910	0.50
41499.911921	0.50
41499.911933	1.00
41499.911944	1.00
41499.911956	1.50
41499.911968	1.50
41499.911979	2.00
41499.911991	2.00
41499.912002	2.00
41499.912014	2.50
41499.912025	2.50
41499.912037	2.50
41499.912049	3.00
41499.912060	2.50
41499.912072	2.00
41499.912083	1.50
41499.912095	1.50
41499.912106	1.00
41499.912118	1.00
41499.912130	1.00
41499.912141	0.50
41499.912153	0.50
41499.912164	1.00
41499.912176	1.50
41499.912187	2.00
41499.912199	3.00
41499.912211	3.00
41499.912222	3.00
41499.912234	3.00
41499.912245	4.00
41499.912257	4.50
41499.912269	5.00
41499.912280	5.50
41499.912292	6.50
41499.912303	7.00
41499.912315	7.00
41499.912326	8.50
41499.912338	8.50
41499.912350	10.00
41499.912361	10.50
41499.912373	11.00
41499.912384	12.50
41499.912396	12.50
41499.912407	14.00
41499.912419	14.50
41499.912431	16.00
41499.912442	16.50
41499.912454	17.50
41499.912465	18.50
41499.912477	19.00
41499.912488	20.00
41499.912500	21.00
41499.912512	22.00
41499.912523	22.50
41499.912535	23.50
41499.912546	24.00
41499.912558	25.50
41499.912569	26.00
41499.912581	26.00
41499.912593	26.50
41499.912604	26.50
41499.912616	27.00
41499.912627	27.50
41499.912639	27.50
41499.912650	28.00
41499.912662	29.00
41499.912674	29.00
41499.912685	29.00
41499.912697	30.00
41499.912708	30.00
41499.912720	30.00
41499.912731	30.00
41499.912743	30.00
41499.912755	30.00
41499.912766	30.00
41499.912778	30.00
41499.912789	30.00
41499.912801	30.50
41499.912812	30.00
41499.912824	30.00
41499.912836	30.00
41499.912847	30.00
41499.912859	30.00
41499.912870	30.00
41499.912882	30.00
41499.912894	29.00
41499.912905	30.00
41499.912917	30.00
41499.912928	30.00
41499.912940	30.00
41499.912951	30.00
41499.912963	30.00
41499.912975	31.00
41499.912986	31.00
41499.912998	30.50
41499.913009	30.50
41499.913021	30.00
41499.913032	30.50
41499.913044	31.50
41499.913056	31.50
41499.913067	31.50
41499.913079	32.00
41499.913090	32.00
41499.913102	32.50
41499.913113	32.50
41499.913125	33.00
41499.913137	33.50
41499.913148	34.00
41499.913160	34.00
41499.913171	34.00
41499.913183	34.00
41499.913194	34.50
41499.913206	35.00
41499.913218	35.50
41499.913229	35.50
41499.913241	36.00
41499.913252	35.50
41499.913264	36.50
41499.913275	37.00
41499.913287	37.50
41499.913299	38.00
41499.913310	38.00
41499.913322	38.50
41499.913333	39.00
41499.913345	39.50
41499.913356	40.00
41499.913368	40.50
41499.913380	41.50
41499.913391	41.50
41499.913403	42.00
41499.913414	42.00
41499.913426	42.50
41499.913437	42.50
41499.913449	43.00
41499.913461	43.50
41499.913472	43.50
41499.913484	44.50
41499.913495	45.00
41499.913507	45.00
41499.913519	45.50
41499.913530	45.50
41499.913542	45.50
41499.913553	46.00
41499.913565	46.00
41499.913576	47.00
41499.913588	47.00
41499.913600	48.00
41499.913611	48.50
41499.913623	49.00
41499.913634	50.00
41499.913646	50.00
41499.913657	51.50
41499.913669	52.00
41499.913681	53.00
41499.913692	53.00
41499.913704	53.50
41499.913715	53.50
41499.913727	54.00
41499.913738	54.00
41499.913750	54.50
41499.913762	55.00
41499.913773	55.00
41499.913785	55.00
41499.913796	56.00
41499.913808	56.50
41499.913819	57.00
41499.913831	57.00
41499.913843	57.00
41499.913854	58.00
41499.913866	58.50
41499.913877	58.50
41499.913889	58.50
41499.913900	59.50
41499.913912	59.50
41499.913924	59.50
41499.913935	60.00
41499.913947	60.50
41499.913958	60.00
41499.913970	61.00
41499.913981	61.00
41499.913993	61.50
41499.914005	62.00
41499.914016	62.00
41499.914028	63.00
41499.914039	63.50
41499.914051	63.50
41499.914063	64.00
41499.914074	64.00
41499.914086	65.00
41499.914097	65.00
41499.914109	65.00
41499.914120	65.50
41499.914132	66.00
41499.914144	66.50
41499.914155	67.00
41499.914167	67.50
41499.914178	67.50
41499.914190	68.00
41499.914201	68.50
41499.914213	68.50
41499.914225	69.50
41499.914236	69.50
41499.914248	70.00
41499.914259	70.50
41499.914271	69.50
41499.914282	70.50
41499.914294	71.00
41499.914306	71.50
41499.914317	72.50
41499.914329	73.00
41499.914340	73.50
41499.914352	74.00
41499.914363	75.00
41499.914375	75.50
41499.914387	76.50
41499.914398	76.50
41499.914410	77.00
41499.914421	77.50
41499.914433	78.00
41499.914444	78.00
41499.914456	78.50
41499.914468	79.50
41499.914479	79.50
41499.914491	79.50
41499.914502	80.00
41499.914514	80.50
41499.914525	81.00
41499.914537	81.00
41499.914549	81.50
41499.914560	82.00
41499.914572	82.50
41499.914583	83.00
41499.914595	83.00
41499.914606	84.00
41499.914618	83.50
41499.914630	84.00
41499.914641	84.50
41499.914653	84.50
41499.914664	84.50
41499.914676	85.00
41499.914688	85.00
41499.914699	84.50
41499.914711	85.50
41499.914722	85.50
41499.914734	86.00
41499.914745	86.50
41499.914757	87.00
41499.914769	88.00
41499.914780	88.50
41499.914792	88.50
41499.914803	89.50
41499.914815	90.50
41499.914826	91.00
41499.914838	91.00
41499.914850	92.00
41499.914861	92.00
41499.914873	92.50
41499.914884	92.50
41499.914896	92.50
41499.914907	93.00
41499.914919	93.50
41499.914931	92.50
41499.914942	93.50
41499.914954	93.50
41499.914965	93.50
41499.914977	93.50
41499.914988	93.50
41499.915000	93.50
41499.915012	94.00
41499.915023	94.00
41499.915035	93.50
41499.915046	93.50
41499.915058	93.50
41499.915069	94.00
41499.915081	93.50
41499.915093	93.50
41499.915104	94.00
41499.915116	94.00
41499.915127	93.50
41499.915139	94.00
41499.915150	94.00
41499.915162	94.50
41499.915174	94.00
41499.915185	94.50
41499.915197	94.50
41499.915208	94.50
41499.915220	94.50
41499.915231	95.00
41499.915243	94.50
41499.915255	94.50
41499.915266	95.00
41499.915278	95.00
41499.915289	95.50
41499.915301	95.50
41499.915313	95.50
41499.915324	96.00
41499.915336	96.00
41499.915347	96.00
41499.915359	96.00
41499.915370	96.50
41499.915382	96.50
41499.915394	96.00
41499.915405	96.50
41499.915417	96.00
41499.915428	96.50
41499.915440	96.00
41499.915451	96.00
41499.915463	95.50
41499.915475	95.50
41499.915486	96.00
41499.915498	96.00
41499.915509	95.50
41499.915521	95.50
41499.915532	95.00
41499.915544	95.50
41499.915556	94.50
41499.915567	94.50
41499.915579	94.50
41499.915590	94.00
41499.915602	94.50
41499.915613	95.00
41499.915625	94.00
41499.915637	93.50
41499.915648	93.50
41499.915660	93.50
41499.915671	93.50
41499.915683	93.50
41499.915694	93.50
41499.915706	93.50
41499.915718	93.50
41499.915729	93.00
41499.915741	93.00
41499.915752	92.50
41499.915764	92.50
41499.915775	92.50
41499.915787	93.00
41499.915799	92.00
41499.915810	91.50
41499.915822	91.50
41499.915833	91.00
41499.915845	91.50
41499.915856	90.50
41499.915868	90.00
41499.915880	90.00
41499.915891	90.00
41499.915903	89.00
41499.915914	88.50
41499.915926	88.50
41499.915938	88.50
41499.915949	88.50
41499.915961	88.00
41499.915972	88.50
41499.915984	88.50
41499.915995	88.00
41499.916007	88.00
41499.916019	86.50
41499.916030	86.50
41499.916042	85.50
41499.916053	85.00
41499.916065	85.00
41499.916076	84.50
41499.916088	84.50
41499.916100	83.00
41499.916111	83.00
41499.916123	82.00
41499.916134	82.00
41499.916146	80.50
41499.916157	80.50
41499.916169	80.00
41499.916181	79.50
41499.916192	78.50
41499.916204	77.00
41499.916215	77.00
41499.916227	76.00
41499.916238	74.50
41499.916250	73.50
41499.916262	72.50
41499.916273	71.50
41499.916285	70.50
41499.916296	69.00
41499.916308	68.50
41499.916319	67.00
41499.916331	66.00
41499.916343	65.50
41499.916354	64.00
41499.916366	62.50
41499.916377	61.50
41499.916389	61.00
41499.916400	59.00
41499.916412	58.00
41499.916424	56.50
41499.916435	55.50
41499.916447	54.50
41499.916458	54.00
41499.916470	52.00
41499.916481	51.50
41499.916493	50.00
41499.916505	48.50
41499.916516	46.50
41499.916528	45.50
41499.916539	43.50
41499.916551	42.50
41499.916563	41.00
41499.916574	40.00
41499.916586	38.50
41499.916597	37.50
41499.916609	37.00
41499.916620	35.50
41499.916632	35.00
41499.916644	33.50
41499.916655	32.50
41499.916667	31.50
41499.916678	31.50
41499.916690	31.00
41499.916701	30.50
41499.916713	29.50
41499.916725	29.50
41499.916736	29.00
41499.916748	28.00
41499.916759	27.00
41499.916771	26.00
41499.916782	25.00
41499.916794	24.00
41499.916806	23.50
41499.916817	22.00
41499.916829	21.00
41499.916840	19.50
41499.916852	19.50
41499.916863	19.00
41499.916875	18.00
41499.916887	16.50
41499.916898	15.50
41499.916910	15.00
41499.916921	14.00
41499.916933	13.00
41499.916944	12.50
41499.916956	12.00
41499.916968	12.00
41499.916979	11.00
41499.916991	10.00
41499.917002	9.00
41499.917014	9.00
41499.917025	8.50
41499.917037	8.00
41499.917049	8.00
41499.917060	8.00
41499.917072	7.00
41499.917083	7.50
41499.917095	7.00
41499.917106	6.00
41499.917118	6.50
41499.917130	6.00
41499.917141	5.50
41499.917153	5.00
41499.917164	4.00
41499.917176	3.50
41499.917188	3.50
41499.917199	3.00
41499.917211	3.00
41499.917222	2.00
41499.917234	2.00
41499.917245	1.00
41499.917257	1.00
41499.917269	0.50
41499.917280	0.50
41499.917292	0.50
41499.917303	0.50
41499.917315	1.00
41499.917326	0.50
41499.917338	1.00
41499.917350	1.00
41499.917361	0.50
41499.917373	1.00
41499.917384	0.50
41499.917396	1.00
41499.917407	1.00
41499.917419	0.50
41499.917431	0.50
41499.917442	0.50
41499.917454	1.00
41499.917465	0.50
41499.917477	0.50
41499.917488	0.50
41499.917500	0.50
41499.917512	0.50
41499.917523	1.00
41499.917535	0.50
41499.917546	0.50
41499.917558	0.50
41499.917569	0.50
41499.917581	1.00
41499.917593	1.00
41499.917604	0.50
41499.917616	1.00
41499.917627	0.50
41499.917639	0.50
41499.917650	0.50
41499.917662	1.00
41499.917674	1.00
41499.917685	0.50
41499.917697	0.50
41499.917708	0.50
41499.917720	1.00
41499.917731	0.50
41499.917743	0.50
41499.917755	0.50
41499.917766	0.50
41499.917778	0.00
41499.917789	0.00
41499.917801	0.00
41499.917813	0.00
41499.917824	0.50
41499.917836	0.00
41499.917847	0.50
41499.917859	0.50
41499.917870	0.00
41499.917882	0.50
41499.917894	0.00
41499.917905	0.00
41499.917917	0.50
41499.917928	0.50
41499.917940	0.50
41499.917951	0.50
41499.917963	0.50
41499.917975	0.50
41499.917986	0.00
41499.917998	0.50
41499.918009	0.00
41499.918021	0.50
41499.918032	0.50
41499.918044	0.00
41499.918056	0.00
41499.918067	0.00
41499.918079	0.00
41499.918090	0.00
41499.918102	0.50
41499.918113	0.50
41499.918125	0.50
41499.918137	0.50
41499.918148	0.00
41499.918160	0.50
41499.918171	0.00
41499.918183	0.50
41499.918194	0.50
41499.918206	0.50
41499.918218	0.50
41499.918229	1.00
41499.918241	0.50
41499.918252	0.00
41499.918264	0.50
41499.918275	0.00
41499.918287	0.00
41499.918299	0.50
41499.918310	0.00
41499.918322	0.50
41499.918333	0.50
41499.918345	0.50
41499.918356	0.00
41499.918368	0.50
41499.918380	0.50
41499.918391	0.50
41499.918403	0.50
41499.918414	0.50
41499.918426	0.50
41499.918437	0.00
41499.918449	0.50
41499.918461	0.50
41499.918472	0.50
41499.918484	0.50
41499.918495	0.50
41499.918507	0.50
41499.918519	0.50
41499.918530	0.50
41499.918542	1.00
41499.918553	0.50
41499.918565	0.50
41499.918576	0.50
41499.918588	1.00
41499.918600	1.00
41499.918611	1.00
41499.918623	0.50
41499.918634	0.00
41499.918646	0.50
41499.918657	1.00
41499.918669	1.00
41499.918681	1.00
41499.918692	2.00
41499.918704	2.00
41499.918715	2.50
41499.918727	3.00
41499.918738	3.50
41499.918750	4.00
41499.918762	4.00
41499.918773	5.00
41499.918785	5.50
41499.918796	6.50
41499.918808	7.50
41499.918819	8.00
41499.918831	8.00
41499.918843	9.50
41499.918854	10.50
41499.918866	11.50
41499.918877	11.50
41499.918889	12.00
41499.918900	13.50
41499.918912	14.00
41499.918924	15.00
41499.918935	15.00
41499.918947	15.50
41499.918958	15.50
41499.918970	16.50
41499.918981	17.00
41499.918993	16.50
41499.919005	17.50
41499.919016	17.00
41499.919028	17.50
41499.919039	16.50
41499.919051	16.50
41499.919062	16.00
41499.919074	16.00
41499.919086	15.50
41499.919097	15.00
41499.919109	15.00
41499.919120	14.50
41499.919132	13.50
41499.919144	13.50
41499.919155	12.50
41499.919167	12.50
41499.919178	12.50
41499.919190	11.50
41499.919201	11.00
41499.919213	11.50
41499.919225	11.00
41499.919236	9.50
41499.919248	9.50
41499.919259	9.00
41499.919271	9.00
41499.919282	9.00
41499.919294	8.50
41499.919306	8.50
41499.919317	8.00
41499.919329	8.00
41499.919340	8.00
41499.919352	8.00
41499.919363	8.00
41499.919375	7.50
41499.919387	7.50
41499.919398	7.50
41499.919410	7.50
41499.919421	7.50
41499.919433	7.00
41499.919444	7.00
41499.919456	6.50
41499.919468	6.50
41499.919479	7.00
41499.919491	7.00
41499.919502	7.50
41499.919514	8.50
41499.919525	9.50
41499.919537	10.00
41499.919549	11.50
41499.919560	12.00
41499.919572	13.00
41499.919583	14.50
41499.919595	15.50
41499.919606	16.00
41499.919618	17.00
41499.919630	18.50
41499.919641	18.50
41499.919653	19.50
41499.919664	19.50
41499.919676	21.00
41499.919687	22.00
41499.919699	23.00
41499.919711	23.00
41499.919722	23.50
41499.919734	24.00
41499.919745	24.50
41499.919757	25.00
41499.919769	25.50
41499.919780	26.00
41499.919792	26.50
41499.919803	27.50
41499.919815	28.00
41499.919826	28.50
41499.919838	29.00
41499.919850	30.00
41499.919861	30.00
41499.919873	30.50
41499.919884	31.00
41499.919896	31.50
41499.919907	32.50
41499.919919	33.00
41499.919931	33.50
41499.919942	34.00
41499.919954	34.50
41499.919965	34.50
41499.919977	35.00
41499.919988	36.00
41499.920000	37.00
41499.920012	36.50
41499.920023	37.50
41499.920035	38.00
41499.920046	38.50
41499.920058	38.50
41499.920069	39.50
41499.920081	40.00
41499.920093	40.50
41499.920104	41.00
41499.920116	41.00
41499.920127	41.00
41499.920139	42.00
41499.920150	42.00
41499.920162	42.50
41499.920174	42.50
41499.920185	43.00
41499.920197	44.00
41499.920208	44.00
41499.920220	44.50
41499.920231	44.50
41499.920243	45.50
41499.920255	45.00
41499.920266	45.50
41499.920278	45.50
41499.920289	45.00
41499.920301	45.50
41499.920312	45.50
41499.920324	45.50
41499.920336	45.50
41499.920347	45.50
41499.920359	45.50
41499.920370	45.50
41499.920382	45.50
41499.920394	45.50
41499.920405	45.50
41499.920417	45.50
41499.920428	45.00
41499.920440	45.50
41499.920451	44.50
41499.920463	45.00
41499.920475	44.50
41499.920486	45.00
41499.920498	45.00
41499.920509	44.50
41499.920521	44.50
41499.920532	44.50
41499.920544	43.50
41499.920556	44.00
41499.920567	43.50
41499.920579	43.50
41499.920590	43.00
41499.920602	42.50
41499.920613	42.50
41499.920625	42.00
41499.920637	42.00
41499.920648	42.00
41499.920660	42.00
41499.920671	41.50
41499.920683	42.00
41499.920694	41.50
41499.920706	42.00
41499.920718	42.00
41499.920729	41.00
41499.920741	41.00
41499.920752	41.00
41499.920764	41.00
41499.920775	41.50
41499.920787	42.00
41499.920799	42.50
41499.920810	42.50
41499.920822	42.50
41499.920833	42.50
41499.920845	42.50
41499.920856	43.00
41499.920868	43.00
41499.920880	43.00
41499.920891	43.50
41499.920903	44.50
41499.920914	44.50
41499.920926	44.00
41499.920937	44.00
41499.920949	43.50
41499.920961	43.50
41499.920972	43.50
41499.920984	43.50
41499.920995	44.00
41499.921007	43.50
41499.921019	43.00
41499.921030	44.00
41499.921042	43.00
41499.921053	43.00
41499.921065	43.50
41499.921076	43.00
41499.921088	42.50
41499.921100	42.50
41499.921111	42.50
41499.921123	42.50
41499.921134	42.50
41499.921146	42.50
41499.921157	42.00
41499.921169	41.50
41499.921181	41.50
41499.921192	41.50
41499.921204	40.50
41499.921215	40.50
41499.921227	40.50
41499.921238	40.00
41499.921250	40.00
41499.921262	39.50
41499.921273	39.00
41499.921285	38.50
41499.921296	39.50
41499.921308	39.00
41499.921319	39.00
41499.921331	38.50
41499.921343	38.50
41499.921354	38.50
41499.921366	38.50
41499.921377	38.50
41499.921389	38.50
41499.921400	38.50
41499.921412	38.50
41499.921424	38.00
41499.921435	37.50
41499.921447	36.50
41499.921458	36.50
41499.921470	36.50
41499.921481	36.00
41499.921493	36.00
41499.921505	36.00
41499.921516	35.00
41499.921528	35.00
41499.921539	34.50
41499.921551	33.50
41499.921563	33.50
41499.921574	33.00
41499.921586	32.50
41499.921597	32.00
41499.921609	31.00
41499.921620	31.00
41499.921632	30.00
41499.921644	30.00
41499.921655	29.00
41499.921667	28.50
41499.921678	28.50
41499.921690	27.00
41499.921701	27.00
41499.921713	26.50
41499.921725	26.00
41499.921736	25.50
41499.921748	25.00
41499.921759	24.00
41499.921771	23.50
41499.921782	24.00
41499.921794	23.50
41499.921806	23.50
41499.921817	23.00
41499.921829	22.00
41499.921840	21.50
41499.921852	22.00
41499.921863	21.00
41499.921875	20.50
41499.921887	20.00
41499.921898	19.50
41499.921910	19.50
41499.921921	18.50
41499.921933	17.50
41499.921944	17.50
41499.921956	16.00
41499.921968	15.50
41499.921979	15.00
41499.921991	14.50
41499.922002	14.00
41499.922014	14.50
41499.922025	13.50
41499.922037	13.00
41499.922049	13.00
41499.922060	12.50
41499.922072	12.00
41499.922083	12.50
41499.922095	12.00
41499.922106	12.00
41499.922118	11.50
41499.922130	11.50
41499.922141	11.00
41499.922153	11.00
41499.922164	9.50
41499.922176	10.00
41499.922188	9.00
41499.922199	9.50
41499.922211	9.50
41499.922222	9.50
41499.922234	9.00
41499.922245	9.50
41499.922257	9.00
41499.922269	8.00
41499.922280	9.00
41499.922292	9.00
41499.922303	9.00
41499.922315	8.50
41499.922326	8.00
41499.922338	8.00
41499.922350	8.00
41499.922361	8.00
41499.922373	8.00
41499.922384	7.50
41499.922396	7.00
41499.922407	7.00
41499.922419	6.50
41499.922431	6.50
41499.922442	6.00
41499.922454	6.00
41499.922465	6.00
41499.922477	5.00
41499.922488	4.50
41499.922500	4.50
41499.922512	4.50
41499.922523	4.00
41499.922535	4.50
41499.922546	4.00
41499.922558	4.00
41499.922569	4.00
41499.922581	4.00
41499.922593	2.50
41499.922604	3.00
41499.922616	2.50
41499.922627	2.50
41499.922639	1.50
41499.922650	1.00
41499.922662	1.00
41499.922674	0.50
41499.922685	1.00
41499.922697	0.50
41499.922708	0.50
41499.922720	0.50
41499.922731	0.50
41499.922743	0.50
41499.922755	1.00
41499.922766	0.50
41499.922778	1.00
41499.922789	1.00
41499.922801	1.00
41499.922813	0.50
41499.922824	0.50
41499.922836	0.00
41499.922847	0.00
41499.922859	0.50
41499.922870	0.50
41499.922882	0.00
41499.922894	0.00
41499.922905	0.00
41499.922917	0.00
41499.922928	0.00
41499.922940	0.50
41499.922951	0.00
41499.922963	0.50
41499.922975	0.50
41499.922986	0.00
41499.922998	0.00
41499.923009	0.50
41499.923021	0.00
41499.923032	0.00
41499.923044	0.50
41499.923056	0.50
41499.923067	0.00
41499.923079	0.00
41499.923090	0.00
41499.923102	0.50
41499.923113	0.50
41499.923125	0.50
41499.923137	0.50
41499.923148	0.50
41499.923160	0.50
41499.923171	0.00
41499.923183	0.50
41499.923194	0.50
41499.923206	0.50
41499.923218	0.00
41499.923229	0.50
41499.923241	0.50
41499.923252	0.00
41499.923264	0.50
41499.923275	1.00
41499.923287	0.50
41499.923299	0.00
41499.923310	0.00
41499.923322	0.50
41499.923333	0.00
41499.923345	0.50
41499.923356	0.50
41499.923368	0.50
41499.923380	0.00
41499.923391	0.50
41499.923403	0.50
41499.923414	0.00
41499.923426	0.50
41499.923438	0.50
41499.923449	0.00
41499.923461	1.00
41499.923472	0.50
41499.923484	1.00
41499.923495	0.00
41499.923507	0.50
41499.923519	0.00
41499.923530	0.50
41499.923542	0.50
41499.923553	0.50
41499.923565	0.50
41499.923576	0.50
41499.923588	0.50
41499.923600	0.00
41499.923611	0.50
41499.923623	0.50
41499.923634	1.00
41499.923646	0.50
41499.923657	0.50
41499.923669	0.00
41499.923681	0.50
41499.923692	0.00
41499.923704	0.00
41499.923715	0.00
41499.923727	1.50
41499.923738	1.00
41499.923750	0.50
41499.923762	0.50
41499.923773	0.00
41499.923785	0.50
41499.923796	0.50
41499.923808	0.50
41499.923819	0.50
41499.923831	0.50
41499.923843	0.50
41499.923854	0.00
41499.923866	1.00
41499.923877	0.50
41499.923889	0.00
41499.923900	0.50
41499.923912	0.50
41499.923924	0.50
41499.923935	0.50
41499.923947	1.00
41499.923958	0.50
41499.923970	0.50
41499.923981	0.50
41499.923993	0.50
41499.924005	0.50
41499.924016	1.00
41499.924028	0.50
41499.924039	0.50
41499.924051	0.50
41499.924063	0.50
41499.924074	0.50
41499.924086	0.50
41499.924097	0.50
41499.924109	0.00
41499.924120	0.50
41499.924132	0.50
41499.924144	0.50
41499.924155	0.50
41499.924167	0.50
41499.924178	0.00
41499.924190	1.00
41499.924201	1.50
41499.924213	1.00
41499.924225	1.50
41499.924236	1.50
41499.924248	1.50
41499.924259	1.00
41499.924271	2.00
41499.924282	2.00
41499.924294	1.50
41499.924306	2.00
41499.924317	2.50
41499.924329	2.00
41499.924340	1.50
41499.924352	2.50
41499.924363	2.50
41499.924375	2.50
41499.924387	3.00
41499.924398	3.50
41499.924410	3.00
41499.924421	3.50
41499.924433	3.50
41499.924444	3.50
41499.924456	3.50
41499.924468	3.50
41499.924479	3.50
41499.924491	3.50
41499.924502	4.00
41499.924514	4.00
41499.924525	3.50
41499.924537	3.00
41499.924549	3.00
41499.924560	3.50
41499.924572	3.00
41499.924583	3.50
41499.924595	2.50
41499.924606	3.00
41499.924618	3.00
41499.924630	3.00
41499.924641	3.00
41499.924653	3.00
41499.924664	3.50
41499.924676	3.50
41499.924688	3.00
41499.924699	4.00
41499.924711	3.50
41499.924722	3.50
41499.924734	3.50
41499.924745	3.00
41499.924757	3.00
41499.924769	3.00
41499.924780	3.00
41499.924792	2.50
41499.924803	2.50
41499.924815	3.00
41499.924826	3.00
41499.924838	2.50
41499.924850	3.00
41499.924861	2.50
41499.924873	3.00
41499.924884	2.00
41499.924896	3.00
41499.924907	3.00
41499.924919	3.00
41499.924931	3.00
41499.924942	3.00
41499.924954	3.00
41499.924965	3.50
41499.924977	3.50
41499.924988	3.50
41499.925000	4.00
41499.925012	5.00
41499.925023	5.00
41499.925035	5.00
41499.925046	5.00
41499.925058	6.00
41499.925069	6.50
41499.925081	6.50
41499.925093	7.00
41499.925104	7.00
41499.925116	7.00
41499.925127	7.00
41499.925139	7.00
41499.925150	7.00
41499.925162	7.00
41499.925174	7.00
41499.925185	7.00
41499.925197	7.00
41499.925208	7.50
41499.925220	7.00
41499.925231	7.00
41499.925243	7.00
41499.925255	7.00
41499.925266	6.50
41499.925278	7.00
41499.925289	6.50
41499.925301	7.00
41499.925313	6.50
41499.925324	6.50
41499.925336	5.50
41499.925347	5.00
41499.925359	5.00
41499.925370	5.00
41499.925382	4.50
41499.925394	4.00
41499.925405	4.00
41499.925417	4.00
41499.925428	4.00
41499.925440	4.50
41499.925451	4.00
41499.925463	4.00
41499.925475	4.50
41499.925486	3.50
41499.925498	3.50
41499.925509	4.00
41499.925521	4.00
41499.925532	3.50
41499.925544	3.50
41499.925556	3.50
41499.925567	3.00
41499.925579	3.50
41499.925590	3.50
41499.925602	3.50
41499.925613	3.50
41499.925625	3.50
41499.925637	3.50
41499.925648	3.50
41499.925660	3.00
41499.925671	3.50
41499.925683	3.00
41499.925694	3.50
41499.925706	3.00
41499.925718	3.00
41499.925729	3.00
41499.925741	3.00
41499.925752	3.00
41499.925764	3.00
41499.925775	3.00
41499.925787	3.00
41499.925799	3.00
41499.925810	3.00
41499.925822	2.50
41499.925833	2.50
41499.925845	3.00
41499.925856	2.50
41499.925868	2.00
41499.925880	2.00
41499.925891	2.00
41499.925903	1.50
41499.925914	2.00
41499.925926	1.50
41499.925937	1.50
41499.925949	1.00
41499.925961	0.50
41499.925972	0.50
41499.925984	0.50
41499.925995	0.50
41499.926007	0.50
41499.926019	1.00
41499.926030	0.50
41499.926042	0.50
41499.926053	1.00
41499.926065	0.50
41499.926076	0.50
41499.926088	0.50
41499.926100	1.00
41499.926111	0.50
41499.926123	0.50
41499.926134	1.00
41499.926146	0.50
41499.926157	0.50
41499.926169	0.50
41499.926181	1.00
41499.926192	0.50
41499.926204	1.00
41499.926215	0.50
41499.926227	0.00
41499.926238	0.50
41499.926250	0.50
41499.926262	1.00
41499.926273	0.50
41499.926285	0.00
41499.926296	1.00
41499.926308	0.50
41499.926319	0.50
41499.926331	0.00
41499.926343	0.50
41499.926354	0.50
41499.926366	0.50
41499.926377	0.50
41499.926389	0.50
41499.926400	0.50
41499.926412	0.50
41499.926424	0.50
41499.926435	1.00
41499.926447	0.50
41499.926458	0.50
41499.926470	0.50
41499.926481	0.50
41499.926493	1.00
41499.926505	0.50
41499.926516	0.50
41499.926528	1.00
41499.926539	0.50
41499.926551	1.00
41499.926562	0.50
41499.926574	0.00
41499.926586	1.00
41499.926597	1.00
41499.926609	0.50
41499.926620	0.50
41499.926632	0.50
41499.926644	0.00
41499.926655	0.50
41499.926667	0.00
41499.926678	0.00
41499.926690	0.50
41499.926701	0.50
41499.926713	0.50
41499.926725	0.50
41499.926736	1.00
41499.926748	0.50
41499.926759	0.50
41499.926771	1.00
41499.926782	0.50
41499.926794	0.50
41499.926806	0.50
41499.926817	1.00
41499.926829	0.50
41499.926840	1.00
41499.926852	0.50
41499.926863	0.50
41499.926875	0.50
41499.926887	0.50
41499.926898	0.50
41499.926910	1.00
41499.926921	0.00
41499.926933	1.00
41499.926944	0.50
41499.926956	0.50
41499.926968	0.50
41499.926979	1.00
41499.926991	0.50
41499.927002	0.00
41499.927014	0.50
41499.927025	0.00
41499.927037	1.00
41499.927049	0.50
41499.927060	0.50
41499.927072	0.50
41499.927083	0.50
41499.927095	0.50
41499.927106	0.00
41499.927118	0.50
41499.927130	0.50
41499.927141	1.00
41499.927153	0.50
41499.927164	0.50
41499.927176	0.50
41499.927187	0.50
41499.927199	1.00
41499.927211	0.50
41499.927222	0.50
41499.927234	0.50
41499.927245	0.50
41499.927257	1.00
41499.927269	1.00
41499.927280	0.50
41499.927292	1.00
41499.927303	0.50
41499.927315	0.50
41499.927326	0.50
41499.927338	0.50
41499.927350	0.50
41499.927361	0.50
41499.927373	0.50
41499.927384	1.00
41499.927396	1.00
41499.927407	1.00
41499.927419	1.00
41499.927431	1.50
41499.927442	1.50
41499.927454	1.50
41499.927465	1.50
41499.927477	1.50
41499.927488	1.50
41499.927500	2.00
41499.927512	1.50
41499.927523	2.00
41499.927535	2.00
41499.927546	2.00
41499.927558	2.50
41499.927569	2.00
41499.927581	2.00
41499.927593	1.50
41499.927604	1.50
41499.927616	2.00
41499.927627	1.50
41499.927639	0.50
41499.927650	0.50
41499.927662	1.00
41499.927674	0.50
41499.927685	1.50
41499.927697	1.50
41499.927708	2.50
41499.927720	2.50
41499.927731	2.50
41499.927743	3.00
41499.927755	3.00
41499.927766	3.00
41499.927778	3.50
41499.927789	4.00
41499.927801	5.50
41499.927812	6.00
41499.927824	6.00
41499.927836	7.00
41499.927847	7.50
41499.927859	8.00
41499.927870	8.50
41499.927882	9.50
41499.927894	10.50
41499.927905	11.00
41499.927917	11.50
41499.927928	12.00
41499.927940	13.00
41499.927951	13.50
41499.927963	14.50
41499.927975	15.00
41499.927986	16.50
41499.927998	17.00
41499.928009	17.50
41499.928021	18.50
41499.928032	18.50
41499.928044	19.00
41499.928056	20.50
41499.928067	21.00
41499.928079	21.50
41499.928090	22.50
41499.928102	23.00
41499.928113	23.50
41499.928125	24.50
41499.928137	25.50
41499.928148	26.00
41499.928160	26.50
41499.928171	27.00
41499.928183	28.00
41499.928194	28.00
41499.928206	29.50
41499.928218	30.00
41499.928229	30.50
41499.928241	30.50
41499.928252	31.50
41499.928264	32.00
41499.928275	32.50
41499.928287	33.50
41499.928299	34.00
41499.928310	34.50
41499.928322	35.50
41499.928333	36.00
41499.928345	37.00
41499.928356	37.50
41499.928368	37.50
41499.928380	38.50
41499.928391	39.00
41499.928403	39.50
41499.928414	39.50
41499.928426	40.50
41499.928437	41.00
41499.928449	41.50
41499.928461	42.00
41499.928472	42.00
41499.928484	43.00
41499.928495	43.00
41499.928507	43.50
41499.928519	44.50
41499.928530	45.00
41499.928542	45.00
41499.928553	45.00
41499.928565	45.50
41499.928576	47.00
41499.928588	47.50
41499.928600	47.50
41499.928611	48.50
41499.928623	49.00
41499.928634	49.00
41499.928646	49.50
41499.928657	50.00
41499.928669	50.50
41499.928681	51.00
41499.928692	52.00
41499.928704	52.00
41499.928715	53.00
41499.928727	53.50
41499.928738	54.00
41499.928750	54.50
41499.928762	55.00
41499.928773	56.50
41499.928785	57.00
41499.928796	57.00
41499.928808	57.50
41499.928819	58.50
41499.928831	58.50
41499.928843	60.00
41499.928854	60.00
41499.928866	61.00
41499.928877	61.00
41499.928889	61.00
41499.928900	62.00
41499.928912	62.00
41499.928924	62.50
41499.928935	63.50
41499.928947	63.50
41499.928958	64.00
41499.928970	64.50
41499.928981	65.00
41499.928993	65.50
41499.929005	66.00
41499.929016	67.00
41499.929028	67.00
41499.929039	67.50
41499.929051	68.50
41499.929062	68.50
41499.929074	69.00
41499.929086	69.00
41499.929097	69.00
41499.929109	69.50
41499.929120	69.50
41499.929132	70.00
41499.929144	70.50
41499.929155	70.00
41499.929167	70.50
41499.929178	70.50
41499.929190	71.00
41499.929201	71.50
41499.929213	72.00
41499.929225	72.50
41499.929236	73.00
41499.929248	73.50
41499.929259	74.50
41499.929271	75.00
41499.929282	76.00
41499.929294	76.50
41499.929306	77.00
41499.929317	77.00
41499.929329	77.50
41499.929340	78.00
41499.929352	78.50
41499.929363	79.00
41499.929375	79.00
41499.929387	79.00
41499.929398	80.00
41499.929410	80.00
41499.929421	79.50
41499.929433	80.00
41499.929444	80.00
41499.929456	79.50
41499.929468	80.00
41499.929479	80.00
41499.929491	80.50
41499.929502	80.50
41499.929514	81.00
41499.929525	81.50
41499.929537	82.50
41499.929549	83.00
41499.929560	83.50
41499.929572	84.00
41499.929583	84.00
41499.929595	84.00
41499.929606	84.50
41499.929618	85.50
41499.929630	85.50
41499.929641	85.50
41499.929653	86.00
41499.929664	87.00
41499.929676	86.50
41499.929688	87.50
41499.929699	87.50
41499.929711	88.00
41499.929722	88.00
41499.929734	88.00
41499.929745	88.00
41499.929757	88.00
41499.929769	88.50
41499.929780	88.50
41499.929792	88.50
41499.929803	88.50
41499.929815	89.00
41499.929826	88.50
41499.929838	88.00
41499.929850	88.00
41499.929861	87.50
41499.929873	87.50
41499.929884	87.00
41499.929896	86.00
41499.929907	86.00
41499.929919	85.00
41499.929931	85.00
41499.929942	84.00
41499.929954	83.50
41499.929965	83.50
41499.929977	82.50
41499.929988	83.00
41499.930000	82.50
41499.930012	82.50
41499.930023	81.50
41499.930035	82.00
41499.930046	81.50
41499.930058	80.50
41499.930069	80.50
41499.930081	80.50
41499.930093	80.00
41499.930104	80.00
41499.930116	79.50
41499.930127	78.50
41499.930139	78.00
41499.930150	77.50
41499.930162	77.50
41499.930174	77.50
41499.930185	76.50
41499.930197	77.00
41499.930208	76.50
41499.930220	76.50
41499.930231	75.00
41499.930243	75.00
41499.930255	74.00
41499.930266	73.50
41499.930278	73.00
41499.930289	72.50
41499.930301	72.00
41499.930313	71.00
41499.930324	70.00
41499.930336	69.00
41499.930347	68.00
41499.930359	67.00
41499.930370	65.50
41499.930382	65.00
41499.930394	64.00
41499.930405	62.50
41499.930417	61.50
41499.930428	61.00
41499.930440	59.00
41499.930451	58.50
41499.930463	57.50
41499.930475	56.50
41499.930486	55.00
41499.930498	54.00
41499.930509	53.50
41499.930521	53.50
41499.930532	51.00
41499.930544	50.50
41499.930556	50.00
41499.930567	49.00
41499.930579	47.50
41499.930590	46.00
41499.930602	45.00
41499.930613	44.00
41499.930625	42.50
41499.930637	41.50
41499.930648	39.50
41499.930660	39.00
41499.930671	37.50
41499.930683	36.00
41499.930694	35.00
41499.930706	33.50
41499.930718	33.00
41499.930729	31.50
41499.930741	31.00
41499.930752	31.00
41499.930764	30.00
41499.930775	29.50
41499.930787	28.50
41499.930799	28.00
41499.930810	27.00
41499.930822	27.00
41499.930833	26.00
41499.930845	25.00
41499.930856	25.00
41499.930868	24.00
41499.930880	23.50
41499.930891	22.50
41499.930903	22.00
41499.930914	21.50
41499.930926	20.50
41499.930938	20.00
41499.930949	19.50
41499.930961	19.00
41499.930972	18.50
41499.930984	17.50
41499.930995	16.50
41499.931007	16.00
41499.931019	15.50
41499.931030	15.50
41499.931042	15.00
41499.931053	14.00
41499.931065	14.50
41499.931076	13.00
41499.931088	12.50
41499.931100	12.00
41499.931111	12.00
41499.931123	12.00
41499.931134	12.00
41499.931146	12.00
41499.931157	11.50
41499.931169	11.50
41499.931181	11.50
41499.931192	11.00
41499.931204	11.00
41499.931215	10.50
41499.931227	10.50
41499.931238	10.50
41499.931250	10.50
41499.931262	10.50
41499.931273	10.50
41499.931285	10.00
41499.931296	10.00
41499.931308	10.00
41499.931319	10.50
41499.931331	10.50
41499.931343	10.50
41499.931354	9.50
41499.931366	9.50
41499.931377	10.00
41499.931389	9.50
41499.931400	10.00
41499.931412	9.50
41499.931424	9.00
41499.931435	8.50
41499.931447	8.50
41499.931458	8.50
41499.931470	8.50
41499.931481	8.00
41499.931493	8.50
41499.931505	8.50
41499.931516	9.00
41499.931528	9.50
41499.931539	9.00
41499.931551	9.00
41499.931563	8.00
41499.931574	8.00
41499.931586	7.00
41499.931597	6.50
41499.931609	5.00
41499.931620	5.00
41499.931632	4.00
41499.931644	4.00
41499.931655	3.50
41499.931667	3.00
41499.931678	1.50
41499.931690	1.50
41499.931701	2.00
41499.931713	1.00
41499.931725	0.50
41499.931736	1.00
41499.931748	0.50
41499.931759	0.50
41499.931771	1.00
41499.931782	1.00
41499.931794	1.00
41499.931806	1.00
41499.931817	0.50
41499.931829	1.00
41499.931840	1.00
41499.931852	1.00
41499.931863	1.00
41499.931875	1.00
41499.931887	0.50
41499.931898	0.50
41499.931910	1.00
41499.931921	0.50
41499.931933	0.50
41499.931944	0.50
41499.931956	0.50
41499.931968	0.00
41499.931979	0.50
41499.931991	0.50
41499.932002	0.00
41499.932014	0.50
41499.932025	0.00
41499.932037	0.00
41499.932049	0.00
41499.932060	0.00
41499.932072	0.50
41499.932083	0.00
41499.932095	0.50
41499.932106	0.50
41499.932118	1.00
41499.932130	0.00
41499.932141	0.00
41499.932153	0.00
41499.932164	0.50
41499.932176	0.00
41499.932188	0.50
41499.932199	0.50
41499.932211	0.50
41499.932222	0.00
41499.932234	0.50
41499.932245	0.50
41499.932257	0.00
41499.932269	0.00
41499.932280	0.50
41499.932292	0.00
41499.932303	0.50
41499.932315	0.50
41499.932326	0.00
41499.932338	0.00
41499.932350	1.00
41499.932361	0.00
41499.932373	0.00
41499.932384	0.00
41499.932396	0.50
41499.932407	0.00
41499.932419	0.00
41499.932431	0.00
41499.932442	0.50
41499.932454	0.50
41499.932465	0.50
41499.932477	0.00
41499.932488	0.00
41499.932500	0.50
41499.932512	0.00
41499.932523	0.50
41499.932535	0.50
41499.932546	0.00
41499.932558	0.50
41499.932569	0.00
41499.932581	0.50
41499.932593	0.00
41499.932604	0.50
41499.932616	0.50
41499.932627	0.50
41499.932639	0.00
41499.932650	0.50
41499.932662	0.00
41499.932674	0.50
41499.932685	0.50
41499.932697	0.50
41499.932708	0.50
41499.932720	0.50
41499.932731	0.00
41499.932743	0.50
41499.932755	0.50
41499.932766	0.00
41499.932778	0.00
41499.932789	0.00
41499.932801	0.50
41499.932813	0.50
41499.932824	0.50
41499.932836	0.50
41499.932847	0.00
41499.932859	0.50
41499.932870	0.50
41499.932882	0.50
41499.932894	0.00
41499.932905	0.00
41499.932917	0.50
41499.932928	0.50
41499.932940	0.50
41499.932951	0.50
41499.932963	0.50
41499.932975	0.50
41499.932986	0.50
41499.932998	0.50
41499.933009	0.00
41499.933021	0.50
41499.933032	0.50
41499.933044	0.50
41499.933056	0.50
41499.933067	1.00
41499.933079	0.50
41499.933090	1.00
41499.933102	0.50
41499.933113	1.00
41499.933125	1.00
41499.933137	1.50
41499.933148	1.50
41499.933160	1.50
41499.933171	1.00
41499.933183	1.50
41499.933194	1.50
41499.933206	1.50
41499.933218	1.50
41499.933229	0.50
41499.933241	0.50
41499.933252	0.50
41499.933264	1.00
41499.933275	1.50
41499.933287	1.00
41499.933299	1.00
41499.933310	1.50
41499.933322	1.50
41499.933333	1.50
41499.933345	1.50
41499.933356	1.50
41499.933368	1.50
41499.933380	1.50
41499.933391	2.00
41499.933403	1.50
41499.933414	1.50
41499.933426	1.50
41499.933438	1.00
41499.933449	1.00
41499.933461	1.00
41499.933472	1.00
41499.933484	1.50
41499.933495	0.50
41499.933507	1.00
41499.933519	1.00
41499.933530	1.50
41499.933542	2.50
41499.933553	2.50
41499.933565	2.00
41499.933576	2.50
41499.933588	3.00
41499.933600	3.00
41499.933611	3.00
41499.933623	3.50
41499.933634	4.50
41499.933646	4.50
41499.933657	5.00
41499.933669	6.00
41499.933681	7.50
41499.933692	8.50
41499.933704	9.00
41499.933715	10.50
41499.933727	11.00
41499.933738	11.50
41499.933750	13.00
41499.933762	13.00
41499.933773	14.00
41499.933785	15.00
41499.933796	15.00
41499.933808	16.00
41499.933819	16.50
41499.933831	18.00
41499.933843	18.50
41499.933854	19.50
41499.933866	20.00
41499.933877	21.50
41499.933889	22.00
41499.933900	22.50
41499.933912	23.50
41499.933924	25.00
41499.933935	26.00
41499.933947	27.00
41499.933958	27.50
41499.933970	28.50
41499.933981	30.00
41499.933993	30.00
41499.934005	31.00
41499.934016	31.50
41499.934028	32.50
41499.934039	32.50
41499.934051	33.50
41499.934062	34.50
41499.934074	35.00
41499.934086	35.00
41499.934097	36.00
41499.934109	37.50
41499.934120	37.50
41499.934132	38.50
41499.934144	40.00
41499.934155	41.00
41499.934167	41.00
41499.934178	41.50
41499.934190	42.50
41499.934201	43.50
41499.934213	44.50
41499.934225	45.50
41499.934236	45.50
41499.934248	46.00
41499.934259	47.50
41499.934271	48.00
41499.934282	49.00
41499.934294	49.00
41499.934306	50.50
41499.934317	51.00
41499.934329	51.50
41499.934340	52.50
41499.934352	53.50
41499.934363	53.50
41499.934375	54.00
41499.934387	54.50
41499.934398	55.00
41499.934410	56.00
41499.934421	56.50
41499.934433	57.00
41499.934444	57.00
41499.934456	57.00
41499.934468	58.50
41499.934479	59.00
41499.934491	59.50
41499.934502	60.00
41499.934514	60.00
41499.934525	61.00
41499.934537	61.00
41499.934549	61.50
41499.934560	61.00
41499.934572	62.50
41499.934583	62.50
41499.934595	63.00
41499.934606	63.50
41499.934618	64.00
41499.934630	64.50
41499.934641	64.50
41499.934653	65.00
41499.934664	65.50
41499.934676	66.00
41499.934687	65.50
41499.934699	66.50
41499.934711	66.50
41499.934722	68.00
41499.934734	67.50
41499.934745	67.50
41499.934757	68.50
41499.934769	68.50
41499.934780	69.00
41499.934792	69.50
41499.934803	69.50
41499.934815	70.50
41499.934826	71.00
41499.934838	71.00
41499.934850	71.00
41499.934861	72.50
41499.934873	72.50
41499.934884	73.50
41499.934896	74.00
41499.934907	74.00
41499.934919	75.50
41499.934931	76.50
41499.934942	76.50
41499.934954	77.00
41499.934965	78.00
41499.934977	79.00
41499.934988	79.50
41499.935000	80.00
41499.935012	81.00
41499.935023	82.00
41499.935035	82.50
41499.935046	84.50
41499.935058	85.00
41499.935069	85.50
41499.935081	87.00
41499.935093	88.00
41499.935104	90.00
41499.935116	90.50
41499.935127	91.50
41499.935139	92.50
41499.935150	94.00
41499.935162	95.00
41499.935174	95.50
41499.935185	96.50
41499.935197	96.50
41499.935208	98.00
41499.935220	98.50
41499.935231	99.00
41499.935243	100.00
41499.935255	100.00
41499.935266	100.50
41499.935278	101.00
41499.935289	102.00
41499.935301	102.00
41499.935312	103.00
41499.935324	103.50
41499.935336	103.50
41499.935347	103.50
41499.935359	105.50
41499.935370	106.00
41499.935382	106.00
41499.935394	106.00
41499.935405	106.50
41499.935417	107.50
41499.935428	107.50
41499.935440	107.50
41499.935451	107.50
41499.935463	108.00
41499.935475	108.00
41499.935486	108.50
41499.935498	109.00
41499.935509	109.50
41499.935521	109.50
41499.935532	110.50
41499.935544	110.50
41499.935556	111.50
41499.935567	111.50
41499.935579	112.50
41499.935590	112.50
41499.935602	113.00
41499.935613	114.00
41499.935625	115.00
41499.935637	115.50
41499.935648	115.50
41499.935660	116.50
41499.935671	117.00
41499.935683	118.00
41499.935694	118.50
41499.935706	119.00
41499.935718	119.50
41499.935729	120.50
41499.935741	121.00
41499.935752	121.00
41499.935764	121.00
41499.935775	122.00
41499.935787	122.50
41499.935799	123.00
41499.935810	124.50
41499.935822	125.50
41499.935833	126.50
41499.935845	127.50
41499.935856	128.50
41499.935868	130.00
41499.935880	131.00
41499.935891	132.50
41499.935903	134.50
41499.935914	135.50
41499.935926	136.50
41499.935937	138.50
41499.935949	139.50
41499.935961	141.50
41499.935972	141.50
41499.935984	142.50
41499.935995	142.50
41499.936007	142.50
41499.936019	143.00
41499.936030	143.00
41499.936042	143.00
41499.936053	143.00
41499.936065	142.50
41499.936076	142.50
41499.936088	142.00
41499.936100	142.50
41499.936111	142.00
41499.936123	141.50
41499.936134	141.50
41499.936146	141.00
41499.936157	140.50
41499.936169	140.00
41499.936181	139.50
41499.936192	138.50
41499.936204	138.50
41499.936215	138.50
41499.936227	139.00
41499.936238	139.00
41499.936250	138.50
41499.936262	138.50
41499.936273	138.50
41499.936285	138.00
41499.936296	138.50
41499.936308	138.00
41499.936319	137.50
41499.936331	137.50
41499.936343	136.00
41499.936354	135.50
41499.936366	135.00
41499.936377	135.00
41499.936389	134.50
41499.936400	134.00
41499.936412	133.00
41499.936424	132.00
41499.936435	131.00
41499.936447	130.00
41499.936458	129.50
41499.936470	128.00
41499.936481	127.00
41499.936493	126.50
41499.936505	126.00
41499.936516	125.00
41499.936528	124.00
41499.936539	123.50
41499.936551	123.50
41499.936562	123.00
41499.936574	123.00
41499.936586	122.00
41499.936597	122.50
41499.936609	122.00
41499.936620	121.50
41499.936632	120.00
41499.936644	120.00
41499.936655	119.50
41499.936667	119.00
41499.936678	119.00
41499.936690	118.00
41499.936701	118.50
41499.936713	118.50
41499.936725	118.00
41499.936736	118.00
41499.936748	117.50
41499.936759	117.50
41499.936771	117.00
41499.936782	117.00
41499.936794	117.00
41499.936806	116.00
41499.936817	115.50
41499.936829	115.50
41499.936840	114.50
41499.936852	115.00
41499.936863	114.00
41499.936875	113.00
41499.936887	113.00
41499.936898	111.50
41499.936910	111.00
41499.936921	110.00
41499.936933	108.50
41499.936944	108.00
41499.936956	107.50
41499.936968	106.00
41499.936979	105.00
41499.936991	104.00
41499.937002	103.00
41499.937014	102.00
41499.937025	100.50
41499.937037	100.00
41499.937049	98.00
41499.937060	97.50
41499.937072	96.00
41499.937083	95.50
41499.937095	94.00
41499.937106	92.00
41499.937118	91.00
41499.937130	89.50
41499.937141	88.00
41499.937153	87.00
41499.937164	85.50
41499.937176	84.00
41499.937188	82.00
41499.937199	81.00
41499.937211	80.50
41499.937222	78.50
41499.937234	77.50
41499.937245	77.00
41499.937257	76.00
41499.937269	75.00
41499.937280	74.00
41499.937292	73.00
41499.937303	71.50
41499.937315	71.50
41499.937326	70.50
41499.937338	69.50
41499.937350	68.50
41499.937361	68.00
41499.937373	67.00
41499.937384	66.00
41499.937396	65.50
41499.937407	64.00
41499.937419	63.00
41499.937431	62.50
41499.937442	61.00
41499.937454	60.00
41499.937465	59.00
41499.937477	58.00
41499.937488	57.00
41499.937500	55.50
41499.937512	54.50
41499.937523	53.00
41499.937535	52.50
41499.937546	51.00
41499.937558	50.50
41499.937569	49.50
41499.937581	48.00
41499.937593	47.00
41499.937604	46.00
41499.937616	45.00
41499.937627	44.00
41499.937639	43.50
41499.937650	42.50
41499.937662	42.00
41499.937674	42.00
41499.937685	41.50
41499.937697	41.50
41499.937708	41.00
41499.937720	40.00
41499.937731	38.50
41499.937743	38.50
41499.937755	37.50
41499.937766	36.50
41499.937778	35.50
41499.937789	35.00
41499.937801	34.50
41499.937813	33.00
41499.937824	32.50
41499.937836	31.50
41499.937847	31.00
41499.937859	30.00
41499.937870	29.50
41499.937882	28.00
41499.937894	27.50
41499.937905	26.50
41499.937917	26.50
41499.937928	25.00
41499.937940	24.00
41499.937951	23.50
41499.937963	23.00
41499.937975	22.00
41499.937986	21.00
41499.937998	20.00
41499.938009	19.50
41499.938021	18.50
41499.938032	17.50
41499.938044	16.50
41499.938056	16.50
41499.938067	15.50
41499.938079	15.50
41499.938090	14.50
41499.938102	13.50
41499.938113	12.00
41499.938125	12.00
41499.938137	11.50
41499.938148	9.50
41499.938160	9.50
41499.938171	8.00
41499.938183	8.00
41499.938194	7.50
41499.938206	6.00
41499.938218	6.00
41499.938229	5.00
41499.938241	4.50
41499.938252	4.00
41499.938264	4.00
41499.938275	4.00
41499.938287	3.50
41499.938299	3.50
41499.938310	3.50
41499.938322	3.00
41499.938333	3.00
41499.938345	2.50
41499.938356	2.00
41499.938368	2.00
41499.938380	0.50
41499.938391	0.50
41499.938403	0.50
41499.938414	0.50
41499.938426	0.50
41499.938438	0.50
41499.938449	0.50
41499.938461	0.50
41499.938472	0.50
41499.938484	1.00
41499.938495	0.50
41499.938507	0.50
41499.938519	0.50
41499.938530	0.50
41499.938542	0.50
41499.938553	1.00
41499.938565	0.50
41499.938576	0.50
41499.938588	1.00
41499.938600	1.00
41499.938611	0.50
41499.938623	0.50
41499.938634	1.00
41499.938646	0.50
41499.938657	0.50
41499.938669	0.50
41499.938681	1.00
41499.938692	0.50
41499.938704	1.00
41499.938715	1.00
41499.938727	0.50
41499.938738	0.50
41499.938750	0.50
41499.938762	0.50
41499.938773	1.00
41499.938785	0.00
41499.938796	0.50
41499.938808	0.50
41499.938819	1.00
41499.938831	0.50
41499.938843	1.00
41499.938854	1.00
41499.938866	0.50
41499.938877	0.50
41499.938889	0.50
41499.938900	1.00
41499.938912	1.00
41499.938924	1.00
41499.938935	1.00
41499.938947	1.00
41499.938958	1.00
41499.938970	1.00
41499.938981	1.00
41499.938993	0.50
41499.939005	0.00
41499.939016	0.00
41499.939028	0.50
41499.939039	0.50
41499.939051	0.00
41499.939063	0.00
41499.939074	0.00
41499.939086	0.50
41499.939097	0.00
41499.939109	0.50
41499.939120	0.50
41499.939132	0.00
41499.939144	0.00
41499.939155	0.50
41499.939167	0.50
41499.939178	0.00
41499.939190	0.00
41499.939201	0.00
41499.939213	0.00
41499.939225	0.00
41499.939236	0.00
41499.939248	0.00
41499.939259	0.50
41499.939271	0.00
41499.939282	0.50
41499.939294	0.50
41499.939306	0.50
41499.939317	0.50
41499.939329	0.50
41499.939340	0.50
41499.939352	0.00
41499.939363	0.00
41499.939375	0.00
41499.939387	0.00
41499.939398	0.00
41499.939410	0.00
41499.939421	0.50
41499.939433	0.50
41499.939444	0.00
41499.939456	0.00
41499.939468	0.00
41499.939479	0.00
41499.939491	0.00
41499.939502	0.50
41499.939514	0.00
41499.939525	0.00
41499.939537	0.00
41499.939549	0.50
41499.939560	0.50
41499.939572	0.50
41499.939583	0.00
41499.939595	0.50
41499.939606	0.50
41499.939618	0.50
41499.939630	0.50
41499.939641	0.50
41499.939653	0.00
41499.939664	0.00
41499.939676	1.00
41499.939688	0.50
41499.939699	0.50
41499.939711	0.50
41499.939722	0.00
41499.939734	0.50
41499.939745	0.50
41499.939757	0.00
41499.939769	0.00
41499.939780	1.00
41499.939792	0.00
41499.939803	0.00
41499.939815	0.50
41499.939826	0.50
41499.939838	0.00
41499.939850	0.50
41499.939861	0.50
41499.939873	0.50
41499.939884	0.50
41499.939896	0.00
41499.939907	0.00
41499.939919	0.50
41499.939931	0.50
41499.939942	0.50
41499.939954	0.50
41499.939965	0.50
41499.939977	0.50
41499.939988	0.50
41499.940000	0.50
41499.940012	0.00
41499.940023	0.50
41499.940035	0.50
41499.940046	0.50
41499.940058	0.50
41499.940069	0.00
41499.940081	1.50
41499.940093	1.00
41499.940104	1.00
41499.940116	1.00
41499.940127	1.50
41499.940139	2.00
41499.940150	2.00
41499.940162	2.50
41499.940174	2.00
41499.940185	2.50
41499.940197	2.00
41499.940208	2.50
41499.940220	3.00
41499.940231	2.50
41499.940243	3.00
41499.940255	3.00
41499.940266	3.00
41499.940278	3.00
41499.940289	3.00
41499.940301	3.50
41499.940313	3.00
41499.940324	3.50
41499.940336	3.00
41499.940347	3.50
41499.940359	3.50
41499.940370	3.00
41499.940382	3.50
41499.940394	3.50
41499.940405	3.50
41499.940417	3.50
41499.940428	3.50
41499.940440	4.00
41499.940451	3.50
41499.940463	3.50
41499.940475	4.00
41499.940486	3.50
41499.940498	4.00
41499.940509	4.00
41499.940521	3.50
41499.940532	3.50
41499.940544	4.00
41499.940556	4.00
41499.940567	3.50
41499.940579	4.00
41499.940590	3.50
41499.940602	4.00
41499.940613	3.50
41499.940625	3.50
41499.940637	4.00
41499.940648	3.50
41499.940660	4.00
41499.940671	4.00
41499.940683	4.00
41499.940694	4.50
41499.940706	4.00
41499.940718	4.50
41499.940729	4.00
41499.940741	4.00
41499.940752	4.50
41499.940764	4.50
41499.940775	4.00
41499.940787	4.00
41499.940799	3.50
41499.940810	3.50
41499.940822	3.50
41499.940833	4.00
41499.940845	4.50
41499.940856	4.00
41499.940868	4.00
41499.940880	4.50
41499.940891	4.50
41499.940903	4.00
41499.940914	4.50
41499.940926	4.00
41499.940938	4.50
41499.940949	4.50
41499.940961	4.50
41499.940972	4.50
41499.940984	5.50
41499.940995	5.00
41499.941007	5.00
41499.941019	5.50
41499.941030	5.00
41499.941042	5.50
41499.941053	5.50
41499.941065	6.00
41499.941076	6.00
41499.941088	5.00
41499.941100	5.50
41499.941111	5.50
41499.941123	5.50
41499.941134	6.00
41499.941146	5.50
41499.941157	5.50
41499.941169	5.00
41499.941181	5.00
41499.941192	5.00
41499.941204	5.00
41499.941215	5.50
41499.941227	5.00
41499.941238	5.50
41499.941250	5.50
41499.941262	5.00
41499.941273	4.50
41499.941285	5.00
41499.941296	5.00
41499.941308	4.50
41499.941319	5.00
41499.941331	4.50
41499.941343	4.50
41499.941354	4.00
41499.941366	4.50
41499.941377	3.50
41499.941389	5.00
41499.941400	4.50
41499.941412	4.50
41499.941424	4.50
41499.941435	5.00
41499.941447	5.00
41499.941458	5.50
41499.941470	4.50
41499.941481	5.00
41499.941493	5.50
41499.941505	5.00
41499.941516	5.00
41499.941528	5.50
41499.941539	6.50
41499.941551	6.00
41499.941562	6.00
41499.941574	7.00
41499.941586	7.00
41499.941597	7.00
41499.941609	7.00
41499.941620	7.00
41499.941632	7.00
41499.941644	7.50
41499.941655	7.50
41499.941667	7.50
41499.941678	7.50
41499.941690	7.00
41499.941701	7.00
41499.941713	7.00
41499.941725	8.00
41499.941736	7.00
41499.941748	7.00
41499.941759	7.00
41499.941771	7.00
41499.941782	7.00
41499.941794	7.00
41499.941806	7.00
41499.941817	7.00
41499.941829	7.00
41499.941840	7.00
41499.941852	7.00
41499.941863	6.50
41499.941875	7.00
41499.941887	6.50
41499.941898	7.00
41499.941910	6.50
41499.941921	6.50
41499.941933	6.50
41499.941944	6.50
41499.941956	6.00
41499.941968	6.50
41499.941979	6.50
41499.941991	6.00
41499.942002	6.00
41499.942014	6.00
41499.942025	6.00
41499.942037	5.50
41499.942049	5.00
41499.942060	5.00
41499.942072	5.00
41499.942083	5.50
41499.942095	5.50
41499.942106	5.00
41499.942118	5.00
41499.942130	5.00
41499.942141	5.50
41499.942153	5.00
41499.942164	5.00
41499.942176	5.50
41499.942187	5.00
41499.942199	5.00
41499.942211	5.00
41499.942222	5.00
41499.942234	5.00
41499.942245	5.00
41499.942257	4.50
41499.942269	4.50
41499.942280	4.50
41499.942292	4.00
41499.942303	4.00
41499.942315	3.50
41499.942326	3.50
41499.942338	3.50
41499.942350	3.00
41499.942361	2.50
41499.942373	2.50
41499.942384	1.50
41499.942396	2.00
41499.942407	2.00
41499.942419	2.00
41499.942431	1.00
41499.942442	1.00
41499.942454	0.50
41499.942465	0.50
41499.942477	0.50
41499.942488	0.50
41499.942500	0.00
41499.942512	0.50
41499.942523	0.50
41499.942535	0.50
41499.942546	0.00
41499.942558	1.00
41499.942569	0.50
41499.942581	0.50
41499.942593	0.50
41499.942604	0.50
41499.942616	1.00
41499.942627	0.50
41499.942639	0.50
41499.942650	0.50
41499.942662	0.50
41499.942674	1.00
41499.942685	0.50
41499.942697	0.00
41499.942708	0.50
41499.942720	1.00
41499.942731	0.50
41499.942743	0.50
41499.942755	0.50
41499.942766	1.00
41499.942778	0.50
41499.942789	1.00
41499.942801	0.50
41499.942812	0.50
41499.942824	0.00
41499.942836	0.50
41499.942847	0.50
41499.942859	0.50
41499.942870	0.50
41499.942882	0.50
41499.942894	0.50
41499.942905	1.00
41499.942917	0.50
41499.942928	1.00
41499.942940	0.50
41499.942951	0.50
41499.942963	1.00
41499.942975	0.50
41499.942986	0.00
41499.942998	0.50
41499.943009	0.50
41499.943021	1.00
41499.943032	0.50
41499.943044	1.00
41499.943056	0.50
41499.943067	0.50
41499.943079	0.50
41499.943090	0.50
41499.943102	1.00
41499.943113	0.50
41499.943125	0.50
41499.943137	0.50
41499.943148	1.00
41499.943160	1.00
41499.943171	0.50
41499.943183	0.00
41499.943194	0.50
41499.943206	0.00
41499.943218	0.50
41499.943229	0.50
41499.943241	0.50
41499.943252	1.00
41499.943264	0.50
41499.943275	0.50
41499.943287	0.50
41499.943299	0.50
41499.943310	0.50
41499.943322	0.50
41499.943333	0.50
41499.943345	0.00
41499.943356	0.50
41499.943368	0.50
41499.943380	1.00
41499.943391	1.00
41499.943403	1.00
41499.943414	1.50
41499.943426	1.50
41499.943437	1.50
41499.943449	1.00
41499.943461	0.50
41499.943472	0.50
41499.943484	0.50
41499.943495	0.50
41499.943507	0.50
41499.943519	1.50
41499.943530	2.00
41499.943542	2.00
41499.943553	1.50
41499.943565	1.50
41499.943576	1.50
41499.943588	2.50
41499.943600	2.00
41499.943611	1.50
41499.943623	1.50
41499.943634	0.50
41499.943646	0.50
41499.943657	0.50
41499.943669	1.00
41499.943681	1.50
41499.943692	1.50
41499.943704	1.50
41499.943715	2.00
41499.943727	2.50
41499.943738	2.00
41499.943750	2.00
41499.943762	1.50
41499.943773	1.50
41499.943785	2.00
41499.943796	1.50
41499.943808	1.50
41499.943819	1.00
41499.943831	0.50
41499.943843	1.00
41499.943854	0.50
41499.943866	1.00
41499.943877	1.00
41499.943889	1.50
41499.943900	1.50
41499.943912	2.00
41499.943924	2.50
41499.943935	2.50
41499.943947	2.50
41499.943958	2.50
41499.943970	2.50
41499.943981	2.00
41499.943993	1.50
41499.944005	2.00
41499.944016	1.50
41499.944028	0.50
41499.944039	0.50
41499.944051	0.50
41499.944062	1.00
41499.944074	1.50
41499.944086	2.00
41499.944097	2.50
41499.944109	2.50
41499.944120	3.00
41499.944132	3.00
41499.944144	4.00
41499.944155	4.50
41499.944167	5.50
41499.944178	5.50
41499.944190	7.00
41499.944201	7.00
41499.944213	7.50
41499.944225	9.00
41499.944236	9.50
41499.944248	11.00
41499.944259	11.50
41499.944271	13.00
41499.944282	14.00
41499.944294	15.00
41499.944306	15.50
41499.944317	16.50
41499.944329	17.50
41499.944340	18.00
41499.944352	18.50
41499.944363	19.50
41499.944375	21.00
41499.944387	21.00
41499.944398	22.50
41499.944410	22.50
41499.944421	24.00
41499.944433	24.50
41499.944444	25.50
41499.944456	26.00
41499.944468	27.00
41499.944479	27.00
41499.944491	28.50
41499.944502	29.00
41499.944514	29.50
41499.944525	30.00
41499.944537	30.00
41499.944549	30.50
41499.944560	31.00
41499.944572	31.50
41499.944583	32.50
41499.944595	33.00
41499.944606	33.50
41499.944618	34.00
41499.944630	34.50
41499.944641	35.00
41499.944653	36.50
41499.944664	37.00
41499.944676	37.50
41499.944687	37.50
41499.944699	39.00
41499.944711	39.00
41499.944722	40.00
41499.944734	40.50
41499.944745	41.00
41499.944757	41.50
41499.944769	42.00
41499.944780	42.50
41499.944792	43.00
41499.944803	44.00
41499.944815	45.00
41499.944826	45.00
41499.944838	46.00
41499.944850	46.50
41499.944861	47.50
41499.944873	48.00
41499.944884	48.50
41499.944896	49.00
41499.944907	49.00
41499.944919	49.50
41499.944931	49.50
41499.944942	50.00
41499.944954	50.50
41499.944965	50.50
41499.944977	50.00
41499.944988	51.00
41499.945000	51.00
41499.945012	51.00
41499.945023	51.00
41499.945035	51.50
41499.945046	51.00
41499.945058	51.50
41499.945069	51.00
41499.945081	52.50
41499.945093	52.00
41499.945104	52.50
41499.945116	52.50
41499.945127	53.50
41499.945139	53.00
41499.945150	53.00
41499.945162	53.50
41499.945174	53.50
41499.945185	54.50
41499.945197	54.50
41499.945208	55.50
41499.945220	55.50
41499.945231	56.50
41499.945243	56.50
41499.945255	57.00
41499.945266	57.50
41499.945278	58.50
41499.945289	58.00
41499.945301	58.50
41499.945313	58.50
41499.945324	58.50
41499.945336	59.50
41499.945347	59.50
41499.945359	60.00
41499.945370	60.00
41499.945382	60.00
41499.945394	59.50
41499.945405	61.00
41499.945417	60.50
41499.945428	60.50
41499.945440	60.50
41499.945451	60.50
41499.945463	60.00
41499.945475	61.00
41499.945486	61.00
41499.945498	61.00
41499.945509	61.00
41499.945521	61.00
41499.945532	61.00
41499.945544	61.50
41499.945556	61.00
41499.945567	61.50
41499.945579	62.00
41499.945590	63.50
41499.945602	64.50
41499.945613	65.00
41499.945625	66.50
41499.945637	68.50
41499.945648	69.50
41499.945660	71.50
41499.945671	73.00
41499.945683	75.00
41499.945694	77.00
41499.945706	77.50
41499.945718	80.00
41499.945729	81.00
41499.945741	82.50
41499.945752	84.00
41499.945764	85.00
41499.945775	86.50
41499.945787	88.00
41499.945799	89.00
41499.945810	91.50
41499.945822	92.50
41499.945833	94.50
41499.945845	96.00
41499.945856	97.50
41499.945868	98.50
41499.945880	99.50
41499.945891	100.50
41499.945903	101.50
41499.945914	103.50
41499.945926	103.50
41499.945938	104.50
41499.945949	105.50
41499.945961	106.00
41499.945972	107.00
41499.945984	107.00
41499.945995	107.50
41499.946007	108.50
41499.946019	109.00
41499.946030	109.50
41499.946042	110.50
41499.946053	110.50
41499.946065	111.00
41499.946076	111.00
41499.946088	111.50
41499.946100	111.50
41499.946111	111.50
41499.946123	113.00
41499.946134	112.50
41499.946146	113.00
41499.946157	113.50
41499.946169	113.50
41499.946181	114.00
41499.946192	114.50
41499.946204	114.50
41499.946215	115.00
41499.946227	115.00
41499.946238	115.00
41499.946250	115.50
41499.946262	115.50
41499.946273	116.00
41499.946285	115.50
41499.946296	115.50
41499.946308	116.00
41499.946319	117.00
41499.946331	117.00
41499.946343	118.00
41499.946354	118.50
41499.946366	119.00
41499.946377	119.50
41499.946389	121.00
41499.946400	121.50
41499.946412	122.00
41499.946424	123.00
41499.946435	123.00
41499.946447	123.50
41499.946458	124.00
41499.946470	124.50
41499.946481	125.00
41499.946493	125.00
41499.946505	124.50
41499.946516	124.50
41499.946528	124.00
41499.946539	124.00
41499.946551	124.50
41499.946563	124.50
41499.946574	125.00
41499.946586	124.50
41499.946597	124.50
41499.946609	124.50
41499.946620	124.00
41499.946632	123.00
41499.946644	123.00
41499.946655	122.00
41499.946667	121.50
41499.946678	120.50
41499.946690	119.00
41499.946701	119.00
41499.946713	118.50
41499.946725	117.50
41499.946736	118.00
41499.946748	117.00
41499.946759	116.00
41499.946771	115.50
41499.946782	115.50
41499.946794	114.50
41499.946806	113.50
41499.946817	113.50
41499.946829	112.50
41499.946840	112.50
41499.946852	112.50
41499.946863	111.50
41499.946875	111.50
41499.946887	110.50
41499.946898	110.50
41499.946910	110.00
41499.946921	109.50
41499.946933	109.50
41499.946944	109.00
41499.946956	109.00
41499.946968	109.00
41499.946979	109.00
41499.946991	108.50
41499.947002	108.00
41499.947014	108.00
41499.947025	107.50
41499.947037	107.00
41499.947049	107.00
41499.947060	106.00
41499.947072	105.50
41499.947083	104.50
41499.947095	104.00
41499.947106	104.00
41499.947118	103.50
41499.947130	102.50
41499.947141	101.50
41499.947153	100.50
41499.947164	100.00
41499.947176	99.50
41499.947188	98.00
41499.947199	97.50
41499.947211	96.50
41499.947222	96.00
41499.947234	95.00
41499.947245	93.50
41499.947257	92.50
41499.947269	91.50
41499.947280	91.00
41499.947292	89.50
41499.947303	89.00
41499.947315	88.00
41499.947326	86.50
41499.947338	85.00
41499.947350	84.50
41499.947361	83.00
41499.947373	82.00
41499.947384	80.50
41499.947396	79.50
41499.947407	78.00
41499.947419	77.00
41499.947431	75.00
41499.947442	74.00
41499.947454	73.00
41499.947465	72.50
41499.947477	71.50
41499.947488	70.50
41499.947500	69.50
41499.947512	68.50
41499.947523	67.50
41499.947535	66.50
41499.947546	65.50
41499.947558	64.50
41499.947569	64.00
41499.947581	63.00
41499.947593	62.00
41499.947604	61.50
41499.947616	60.00
41499.947627	59.00
41499.947639	57.50
41499.947650	57.50
41499.947662	56.00
41499.947674	54.50
41499.947685	54.00
41499.947697	53.00
41499.947708	52.00
41499.947720	51.00
41499.947731	50.50
41499.947743	49.00
41499.947755	47.50
41499.947766	46.50
41499.947778	46.00
41499.947789	45.00
41499.947801	43.50
41499.947813	42.50
41499.947824	42.00
41499.947836	40.50
41499.947847	39.00
41499.947859	38.50
41499.947870	37.00
41499.947882	36.00
41499.947894	34.50
41499.947905	34.00
41499.947917	32.50
41499.947928	31.00
41499.947940	30.50
41499.947951	29.50
41499.947963	28.00
41499.947975	27.00
41499.947986	25.50
41499.947998	25.00
41499.948009	24.00
41499.948021	23.00
41499.948032	22.00
41499.948044	21.00
41499.948056	20.00
41499.948067	19.00
41499.948079	18.50
41499.948090	17.00
41499.948102	16.50
41499.948113	15.50
41499.948125	15.50
41499.948137	14.50
41499.948148	12.50
41499.948160	12.50
41499.948171	11.50
41499.948183	11.00
41499.948194	10.00
41499.948206	9.50
41499.948218	8.50
41499.948229	8.00
41499.948241	8.00
41499.948252	8.00
41499.948264	7.50
41499.948275	7.00
41499.948287	7.50
41499.948299	6.50
41499.948310	6.50
41499.948322	6.50
41499.948333	6.50
41499.948345	5.50
41499.948356	5.00
41499.948368	4.00
41499.948380	4.50
41499.948391	4.00
41499.948403	4.00
41499.948414	3.50
41499.948426	3.50
41499.948438	3.00
41499.948449	2.50
41499.948461	2.50
41499.948472	1.50
41499.948484	0.50
41499.948495	1.00
41499.948507	0.50
41499.948519	1.00
41499.948530	1.00
41499.948542	0.50
41499.948553	0.50
41499.948565	0.50
41499.948576	1.00
41499.948588	0.50
41499.948600	0.50
41499.948611	0.50
41499.948623	0.50
41499.948634	0.50
41499.948646	0.50
41499.948657	0.50
41499.948669	0.50
41499.948681	1.00
41499.948692	0.50
41499.948704	1.00
41499.948715	0.50
41499.948727	0.50
41499.948738	1.00
41499.948750	1.00
41499.948762	1.00
41499.948773	0.50
41499.948785	0.50
41499.948796	0.50
41499.948808	0.50
41499.948819	0.50
41499.948831	0.50
41499.948843	1.00
41499.948854	0.50
41499.948866	0.50
41499.948877	1.00
41499.948889	0.50
41499.948900	0.50
41499.948912	1.50
41499.948924	0.50
41499.948935	0.00
41499.948947	0.00
41499.948958	0.50
41499.948970	0.50
41499.948981	0.00
41499.948993	0.00
41499.949005	0.00
41499.949016	0.00
41499.949028	0.50
41499.949039	0.50
41499.949051	0.50
41499.949063	0.00
41499.949074	0.50
41499.949086	0.00
41499.949097	0.50
41499.949109	0.50
41499.949120	0.00
41499.949132	0.50
41499.949144	0.00
41499.949155	0.00
41499.949167	0.00
41499.949178	1.00
41499.949190	0.50
41499.949201	0.00
41499.949213	0.50
41499.949225	0.50
41499.949236	0.50
41499.949248	1.00
41499.949259	0.00
41499.949271	0.00
41499.949282	0.50
41499.949294	0.00
41499.949306	0.50
41499.949317	0.50
41499.949329	0.00
41499.949340	0.00
41499.949352	0.50
41499.949363	0.00
41499.949375	0.50
41499.949387	0.00
41499.949398	0.50
41499.949410	0.00
41499.949421	0.50
41499.949433	0.50
41499.949444	0.50
41499.949456	0.50
41499.949468	0.00
41499.949479	0.50
41499.949491	0.50
41499.949502	0.50
41499.949514	0.00
41499.949525	0.50
41499.949537	0.50
41499.949549	0.50
41499.949560	0.00
41499.949572	0.00
41499.949583	0.50
41499.949595	0.50
41499.949606	0.50
41499.949618	0.50
41499.949630	0.50
41499.949641	0.00
41499.949653	0.00
41499.949664	0.00
41499.949676	0.00
41499.949687	0.00
41499.949699	0.00
41499.949711	0.00
41499.949722	0.50
41499.949734	0.00
41499.949745	0.50
41499.949757	0.00
41499.949769	0.50
41499.949780	0.50
41499.949792	0.00
41499.949803	0.50
41499.949815	0.50
41499.949826	0.50
41499.949838	1.00
41499.949850	0.50
41499.949861	1.00
41499.949873	0.50
41499.949884	0.50
41499.949896	0.50
41499.949907	0.50
41499.949919	0.50
41499.949931	0.00
41499.949942	0.00
41499.949954	0.50
41499.949965	0.50
41499.949977	0.00
41499.949988	0.50
41499.950000	0.50
41499.950012	0.50
41499.950023	1.00
41499.950035	1.50
41499.950046	1.50
41499.950058	1.50
41499.950069	2.00
41499.950081	1.50
41499.950093	2.00
41499.950104	1.50
41499.950116	1.50
41499.950127	1.00
41499.950139	1.00
41499.950150	0.50
41499.950162	0.00
41499.950174	0.50
41499.950185	1.00
41499.950197	1.50
41499.950208	1.00
41499.950220	2.00
41499.950231	2.00
41499.950243	2.50
41499.950255	2.00
41499.950266	2.00
41499.950278	2.50
41499.950289	2.00
41499.950301	1.50
41499.950312	1.50
41499.950324	1.50
41499.950336	1.00
41499.950347	1.00
41499.950359	0.50
41499.950370	1.00
41499.950382	1.00
41499.950394	1.00
41499.950405	2.00
41499.950417	1.50
41499.950428	1.50
41499.950440	2.50
41499.950451	2.00
41499.950463	1.50
41499.950475	2.00
41499.950486	2.50
41499.950498	2.00
41499.950509	2.00
41499.950521	2.00
41499.950532	1.50
41499.950544	1.50
41499.950556	1.50
41499.950567	1.50
41499.950579	0.50
41499.950590	0.50
41499.950602	0.50
41499.950613	1.00
41499.950625	1.00
41499.950637	2.00
41499.950648	2.00
41499.950660	2.00
41499.950671	3.00
41499.950683	3.00
41499.950694	3.50
41499.950706	4.00
41499.950718	4.00
41499.950729	5.00
41499.950741	6.00
41499.950752	6.00
41499.950764	6.00
41499.950775	7.00
41499.950787	7.50
41499.950799	8.50
41499.950810	9.50
41499.950822	11.00
41499.950833	11.00
41499.950845	11.50
41499.950856	14.00
41499.950868	14.50
41499.950880	15.50
41499.950891	16.50
41499.950903	18.00
41499.950914	18.50
41499.950926	20.50
41499.950937	21.50
41499.950949	22.50
41499.950961	23.50
41499.950972	24.00
41499.950984	25.00
41499.950995	26.00
41499.951007	27.50
41499.951019	28.50
41499.951030	30.00
41499.951042	30.50
41499.951053	31.50
41499.951065	32.00
41499.951076	33.00
41499.951088	34.00
41499.951100	35.00
41499.951111	36.00
41499.951123	37.50
41499.951134	38.00
41499.951146	38.50
41499.951157	40.00
41499.951169	41.00
41499.951181	41.50
41499.951192	42.00
41499.951204	44.00
41499.951215	44.00
41499.951227	45.50
41499.951238	46.00
41499.951250	46.50
41499.951262	48.00
41499.951273	49.50
41499.951285	49.50
41499.951296	51.00
41499.951308	53.00
41499.951319	53.50
41499.951331	55.00
41499.951343	55.50
41499.951354	57.00
41499.951366	57.50
41499.951377	58.50
41499.951389	59.50
41499.951400	60.50
41499.951412	61.00
41499.951424	61.00
41499.951435	62.50
41499.951447	64.00
41499.951458	65.00
41499.951470	65.00
41499.951481	65.50
41499.951493	66.50
41499.951505	67.50
41499.951516	68.50
41499.951528	68.50
41499.951539	69.00
41499.951551	70.50
41499.951562	71.00
41499.951574	72.50
41499.951586	73.00
41499.951597	74.00
41499.951609	74.50
41499.951620	75.50
41499.951632	76.50
41499.951644	77.00
41499.951655	77.50
41499.951667	78.50
41499.951678	79.50
41499.951690	80.00
41499.951701	80.50
41499.951713	81.50
41499.951725	82.00
41499.951736	82.50
41499.951748	84.00
41499.951759	84.00
41499.951771	84.50
41499.951782	86.00
41499.951794	86.00
41499.951806	87.00
41499.951817	88.00
41499.951829	88.50
41499.951840	89.00
41499.951852	89.50
41499.951863	90.50
41499.951875	91.50
41499.951887	92.00
41499.951898	92.50
41499.951910	93.00
41499.951921	94.00
41499.951933	95.00
41499.951944	95.50
41499.951956	96.00
41499.951968	96.50
41499.951979	97.00
41499.951991	99.00
41499.952002	99.50
41499.952014	100.50
41499.952025	101.00
41499.952037	102.00
41499.952049	103.00
41499.952060	104.00
41499.952072	105.00
41499.952083	106.00
41499.952095	107.00
41499.952106	107.50
41499.952118	108.00
41499.952130	109.50
41499.952141	109.50
41499.952153	110.50
41499.952164	111.00
41499.952176	111.50
41499.952187	112.50
41499.952199	112.50
41499.952211	113.50
41499.952222	114.00
41499.952234	114.50
41499.952245	115.00
41499.952257	115.50
41499.952269	116.50
41499.952280	117.00
41499.952292	118.00
41499.952303	118.00
41499.952315	118.50
41499.952326	119.00
41499.952338	119.50
41499.952350	120.00
41499.952361	121.00
41499.952373	122.50
41499.952384	121.50
41499.952396	123.00
41499.952407	123.00
41499.952419	123.50
41499.952431	124.50
41499.952442	125.50
41499.952454	126.00
41499.952465	126.00
41499.952477	127.00
41499.952488	127.00
41499.952500	128.00
41499.952512	128.00
41499.952523	129.00
41499.952535	130.00
41499.952546	131.00
41499.952558	131.00
41499.952569	131.50
41499.952581	132.50
41499.952593	133.50
41499.952604	134.00
41499.952616	134.00
41499.952627	134.50
41499.952639	134.50
41499.952650	135.00
41499.952662	136.00
41499.952674	136.00
41499.952685	136.50
41499.952697	137.00
41499.952708	137.50
41499.952720	137.50
41499.952731	138.50
41499.952743	138.50
41499.952755	139.50
41499.952766	140.00
41499.952778	140.50
41499.952789	141.00
41499.952801	141.00
41499.952813	141.50
41499.952824	142.50
41499.952836	143.00
41499.952847	143.50
41499.952859	143.50
41499.952870	144.00
41499.952882	144.00
41499.952894	144.00
41499.952905	143.00
41499.952917	143.00
41499.952928	143.00
41499.952940	142.50
41499.952951	142.50
41499.952963	142.50
41499.952975	142.00
41499.952986	141.50
41499.952998	141.50
41499.953009	141.50
41499.953021	140.00
41499.953032	139.50
41499.953044	138.50
41499.953056	138.50
41499.953067	138.50
41499.953079	138.50
41499.953090	137.50
41499.953102	137.50
41499.953113	136.50
41499.953125	136.50
41499.953137	136.00
41499.953148	135.50
41499.953160	135.00
41499.953171	134.50
41499.953183	134.50
41499.953194	134.00
41499.953206	133.50
41499.953218	132.50
41499.953229	132.50
41499.953241	132.00
41499.953252	131.50
41499.953264	131.00
41499.953275	131.00
41499.953287	131.00
41499.953299	131.00
41499.953310	130.50
41499.953322	129.50
41499.953333	130.00
41499.953345	130.00
41499.953356	130.00
41499.953368	129.50
41499.953380	129.50
41499.953391	129.50
41499.953403	128.00
41499.953414	128.00
41499.953426	128.50
41499.953438	127.00
41499.953449	127.00
41499.953461	127.00
41499.953472	127.00
41499.953484	126.00
41499.953495	125.50
41499.953507	125.00
41499.953519	125.50
41499.953530	124.50
41499.953542	124.50
41499.953553	124.00
41499.953565	124.00
41499.953576	124.00
41499.953588	123.50
41499.953600	122.00
41499.953611	122.00
41499.953623	121.50
41499.953634	121.00
41499.953646	119.50
41499.953657	119.00
41499.953669	118.50
41499.953681	118.00
41499.953692	117.00
41499.953704	116.00
41499.953715	114.50
41499.953727	114.00
41499.953738	113.00
41499.953750	111.50
41499.953762	111.00
41499.953773	110.00
41499.953785	109.50
41499.953796	108.50
41499.953808	107.00
41499.953819	106.00
41499.953831	105.00
41499.953843	104.50
41499.953854	104.00
41499.953866	102.50
41499.953877	102.00
41499.953889	100.50
41499.953900	100.00
41499.953912	99.50
41499.953924	98.00
41499.953935	97.50
41499.953947	96.50
41499.953958	96.00
41499.953970	95.00
41499.953981	94.00
41499.953993	93.00
41499.954005	92.00
41499.954016	91.00
41499.954028	89.50
41499.954039	89.50
41499.954051	88.00
41499.954063	87.00
41499.954074	86.00
41499.954086	85.00
41499.954097	84.00
41499.954109	83.00
41499.954120	82.00
41499.954132	81.50
41499.954144	79.50
41499.954155	79.00
41499.954167	78.50
41499.954178	77.00
41499.954190	76.00
41499.954201	75.00
41499.954213	73.50
41499.954225	72.50
41499.954236	71.50
41499.954248	70.50
41499.954259	69.00
41499.954271	68.50
41499.954282	67.50
41499.954294	66.00
41499.954306	65.50
41499.954317	64.50
41499.954329	63.50
41499.954340	62.00
41499.954352	61.00
41499.954363	61.50
41499.954375	59.50
41499.954387	58.50
41499.954398	57.50
41499.954410	56.50
41499.954421	55.50
41499.954433	54.00
41499.954444	53.50
41499.954456	52.50
41499.954468	51.50
41499.954479	50.00
41499.954491	49.50
41499.954502	48.50
41499.954514	47.50
41499.954525	46.00
41499.954537	45.00
41499.954549	44.00
41499.954560	43.00
41499.954572	42.00
41499.954583	40.50
41499.954595	39.50
41499.954606	38.50
41499.954618	37.50
41499.954630	37.00
41499.954641	36.00
41499.954653	35.00
41499.954664	34.50
41499.954676	32.50
41499.954688	31.50
41499.954699	31.00
41499.954711	30.00
41499.954722	29.00
41499.954734	28.50
41499.954745	27.00
41499.954757	26.00
41499.954769	25.50
41499.954780	25.00
41499.954792	23.50
41499.954803	23.00
41499.954815	22.50
41499.954826	21.50
41499.954838	20.50
41499.954850	19.50
41499.954861	19.00
41499.954873	18.00
41499.954884	17.00
41499.954896	16.00
41499.954907	15.50
41499.954919	15.00
41499.954931	14.00
41499.954942	12.50
41499.954954	12.00
41499.954965	12.00
41499.954977	11.00
41499.954988	10.50
41499.955000	9.50
41499.955012	9.00
41499.955023	8.00
41499.955035	7.50
41499.955046	7.00
41499.955058	6.50
41499.955069	6.00
41499.955081	5.00
41499.955093	4.00
41499.955104	4.00
41499.955116	4.00
41499.955127	3.50
41499.955139	2.50
41499.955150	2.50
41499.955162	2.50
41499.955174	1.50
41499.955185	2.00
41499.955197	0.50
41499.955208	0.50
41499.955220	0.50
41499.955231	0.50
41499.955243	0.50
41499.955255	1.00
41499.955266	0.50
41499.955278	0.50
41499.955289	0.50
41499.955301	1.00
41499.955313	0.50
41499.955324	0.50
41499.955336	0.50
41499.955347	0.50
41499.955359	0.50
41499.955370	1.00
41499.955382	0.50
41499.955394	1.00
41499.955405	1.00
41499.955417	1.00
41499.955428	0.50
41499.955440	0.50
41499.955451	0.50
41499.955463	1.00
41499.955475	0.50
41499.955486	1.00
41499.955498	0.50
41499.955509	0.50
41499.955521	0.50
41499.955532	0.50
41499.955544	1.00
41499.955556	0.50
41499.955567	0.50
41499.955579	0.50
41499.955590	1.00
41499.955602	0.50
41499.955613	0.50
41499.955625	0.50
41499.955637	0.50
41499.955648	0.50
41499.955660	0.50
41499.955671	0.50
41499.955683	1.00
41499.955694	1.00
41499.955706	0.50
41499.955718	1.50
41499.955729	0.50
41499.955741	1.00
41499.955752	0.50
41499.955764	0.50
41499.955775	0.50
41499.955787	1.00
41499.955799	1.00
41499.955810	0.50
41499.955822	0.50
41499.955833	0.50
41499.955845	1.00
41499.955856	0.50
41499.955868	0.50
41499.955880	0.50
41499.955891	0.50
41499.955903	0.50
41499.955914	1.00
41499.955926	0.50
41499.955938	0.50
41499.955949	1.00
41499.955961	0.50
41499.955972	0.00
41499.955984	0.50
41499.955995	0.00
41499.956007	0.00
41499.956019	0.00
41499.956030	0.50
41499.956042	0.00
41499.956053	0.00
41499.956065	0.00
41499.956076	0.00
41499.956088	0.00
41499.956100	0.00
41499.956111	0.50
41499.956123	0.50
41499.956134	0.50
41499.956146	0.50
41499.956157	0.50
41499.956169	0.50
41499.956181	0.00
41499.956192	0.50
41499.956204	0.00
41499.956215	0.00
41499.956227	0.50
41499.956238	0.00
41499.956250	0.00
41499.956262	0.50
41499.956273	0.00
41499.956285	0.00
41499.956296	0.00
41499.956308	0.50
41499.956319	0.00
41499.956331	0.50
41499.956343	0.50
41499.956354	0.50
41499.956366	0.50
41499.956377	0.00
41499.956389	0.00
41499.956400	0.50
41499.956412	0.50
41499.956424	0.00
41499.956435	0.00
41499.956447	0.50
41499.956458	0.50
41499.956470	0.50
41499.956481	0.00
41499.956493	0.00
41499.956505	0.00
41499.956516	0.50
41499.956528	0.50
41499.956539	0.50
41499.956551	0.50
41499.956563	0.50
41499.956574	0.00
41499.956586	0.00
41499.956597	0.50
41499.956609	1.00
41499.956620	1.00
41499.956632	1.00
41499.956644	1.50
41499.956655	1.50
41499.956667	2.00
41499.956678	1.50
41499.956690	2.00
41499.956701	2.00
41499.956713	2.00
41499.956725	2.00
41499.956736	2.50
41499.956748	2.50
41499.956759	3.00
41499.956771	3.00
41499.956782	3.00
41499.956794	3.50
41499.956806	3.00
41499.956817	3.50
41499.956829	3.50
41499.956840	3.50
41499.956852	3.00
41499.956863	3.50
41499.956875	3.50
41499.956887	3.50
41499.956898	3.50
41499.956910	3.50
41499.956921	3.50
41499.956933	4.00
41499.956944	3.50
41499.956956	4.00
41499.956968	3.50
41499.956979	4.00
41499.956991	3.50
41499.957002	3.50
41499.957014	4.00
41499.957025	3.50
41499.957037	4.00
41499.957049	4.00
41499.957060	4.00
41499.957072	4.50
41499.957083	4.00
41499.957095	3.50
41499.957106	4.00
41499.957118	4.00
41499.957130	4.50
41499.957141	4.50
41499.957153	4.50
41499.957164	4.00
41499.957176	4.50
41499.957187	4.00
41499.957199	4.50
41499.957211	4.00
41499.957222	4.50
41499.957234	5.00
41499.957245	4.50
41499.957257	5.50
41499.957269	4.50
41499.957280	5.50
41499.957292	5.50
41499.957303	5.50
41499.957315	5.50
41499.957326	5.50
41499.957338	6.00
41499.957350	6.00
41499.957361	5.50
41499.957373	6.00
41499.957384	6.00
41499.957396	5.50
41499.957407	5.50
41499.957419	6.50
41499.957431	5.50
41499.957442	6.00
41499.957454	5.50
41499.957465	6.00
41499.957477	5.50
41499.957488	6.50
41499.957500	5.50
41499.957512	6.00
41499.957523	6.50
41499.957535	7.50
41499.957546	7.50
41499.957558	7.50
41499.957569	8.00
41499.957581	8.50
41499.957593	9.00
41499.957604	9.50
41499.957616	9.50
41499.957627	9.50
41499.957639	10.00
41499.957650	9.50
41499.957662	10.00
41499.957674	10.00
41499.957685	10.00
41499.957697	10.00
41499.957708	10.50
41499.957720	10.50
41499.957731	10.00
41499.957743	10.50
41499.957755	10.00
41499.957766	10.00
41499.957778	10.00
41499.957789	10.00
41499.957801	9.50
41499.957812	9.50
41499.957824	9.00
41499.957836	9.50
41499.957847	8.50
41499.957859	8.50
41499.957870	8.50
41499.957882	8.50
41499.957894	8.00
41499.957905	8.00
41499.957917	7.50
41499.957928	7.50
41499.957940	7.50
41499.957951	7.50
41499.957963	7.50
41499.957975	7.50
41499.957986	7.50
41499.957998	7.50
41499.958009	8.00
41499.958021	7.50
41499.958032	8.00
41499.958044	8.50
41499.958056	8.00
41499.958067	8.00
41499.958079	8.50
41499.958090	8.50
41499.958102	8.50
41499.958113	8.50
41499.958125	9.00
41499.958137	9.00
41499.958148	9.00
41499.958160	9.50
41499.958171	9.50
41499.958183	10.00
41499.958194	10.50
41499.958206	10.00
41499.958218	10.00
41499.958229	10.00
41499.958241	9.50
41499.958252	10.00
41499.958264	10.00
41499.958275	10.00
41499.958287	10.50
41499.958299	10.00
41499.958310	9.50
41499.958322	10.00
41499.958333	10.00
41499.958345	10.00
41499.958356	9.00
41499.958368	9.50
41499.958380	9.50
41499.958391	9.00
41499.958403	8.50
41499.958414	8.50
41499.958426	8.00
41499.958437	8.50
41499.958449	7.50
41499.958461	7.50
41499.958472	7.00
41499.958484	7.00
41499.958495	7.00
41499.958507	6.50
41499.958519	7.00
41499.958530	6.00
41499.958542	6.00
41499.958553	5.50
41499.958565	5.50
41499.958576	5.00
41499.958588	5.00
41499.958600	5.00
41499.958611	4.50
41499.958623	4.50
41499.958634	4.00
41499.958646	4.00
41499.958657	4.00
41499.958669	3.50
41499.958681	3.50
41499.958692	3.50
41499.958704	2.50
41499.958715	3.00
41499.958727	2.00
41499.958738	2.50
41499.958750	2.00
41499.958762	1.50
41499.958773	1.50
41499.958785	1.00
41499.958796	0.50
41499.958808	1.00
41499.958819	1.00
41499.958831	1.00
41499.958843	1.50
41499.958854	1.00
41499.958866	1.50
41499.958877	1.00
41499.958889	1.00
41499.958900	1.50
41499.958912	0.50
41499.958924	0.50
41499.958935	0.50
41499.958947	0.50
41499.958958	1.00
41499.958970	1.00
41499.958981	1.50
41499.958993	2.00
41499.959005	1.50
41499.959016	1.00
41499.959028	1.00
41499.959039	0.50
41499.959051	0.50
41499.959062	0.50
41499.959074	1.00
41499.959086	1.00
41499.959097	2.00
41499.959109	1.00
41499.959120	1.50
41499.959132	1.50
41499.959144	0.50
41499.959155	0.00
41499.959167	0.00
41499.959178	0.50
41499.959190	1.00
41499.959201	1.00
41499.959213	1.00
41499.959225	1.50
41499.959236	1.00
41499.959248	2.00
41499.959259	1.00
41499.959271	0.50
41499.959282	0.50
41499.959294	0.50
41499.959306	0.00
41499.959317	1.00
41499.959329	1.50
41499.959340	1.50
41499.959352	1.00
41499.959363	1.50
41499.959375	2.00
41499.959387	1.00
41499.959398	0.50
41499.959410	0.50
41499.959421	0.00
41499.959433	0.00
41499.959444	0.50
41499.959456	0.50
41499.959468	1.50
41499.959479	1.00
41499.959491	2.00
41499.959502	1.00
41499.959514	1.00
41499.959525	1.00
41499.959537	1.00
41499.959549	0.50
41499.959560	0.50
41499.959572	0.50
41499.959583	0.50
41499.959595	1.00
41499.959606	1.50
41499.959618	1.50
41499.959630	1.00
41499.959641	1.00
41499.959653	1.50
41499.959664	0.50
41499.959676	0.00
41499.959687	-0.50
41499.959699	0.50
41499.959711	0.50
41499.959722	1.00
41499.959734	1.00
41499.959745	1.50
41499.959757	1.50
41499.959769	2.00
41499.959780	1.50
41499.959792	1.50
41499.959803	1.50
41499.959815	1.00
41499.959826	1.00
41499.959838	1.50
41499.959850	1.00
41499.959861	0.50
41499.959873	1.00
41499.959884	-0.50
41499.959896	0.50
41499.959907	1.00
41499.959919	1.00
41499.959931	1.50
41499.959942	1.50
41499.959954	1.50
41499.959965	2.00
41499.959977	1.50
41499.959988	2.00
41499.960000	1.50
41499.960012	1.00
41499.960023	0.50
41499.960035	0.50
41499.960046	0.00
41499.960058	0.50
41499.960069	1.00
41499.960081	1.50
41499.960093	1.50
41499.960104	2.00
41499.960116	2.00
41499.960127	2.00
41499.960139	2.00
41499.960150	2.00
41499.960162	1.50
41499.960174	1.50
41499.960185	1.50
41499.960197	1.50
41499.960208	1.50
41499.960220	0.50
41499.960231	0.00
41499.960243	0.50
41499.960255	1.50
41499.960266	1.50
41499.960278	2.00
41499.960289	1.50
41499.960301	2.50
41499.960312	2.00
41499.960324	2.50
41499.960336	2.50
41499.960347	2.00
41499.960359	2.50
41499.960370	1.50
41499.960382	2.00
41499.960394	1.50
41499.960405	1.50
41499.960417	1.00
41499.960428	0.50
41499.960440	0.00
41499.960451	1.00
41499.960463	0.50
41499.960475	1.00
41499.960486	1.50
41499.960498	1.50
41499.960509	1.50
41499.960521	2.00
41499.960532	1.50
41499.960544	1.50
41499.960556	2.00
41499.960567	1.50
41499.960579	1.50
41499.960590	1.00
41499.960602	1.00
41499.960613	0.50
41499.960625	0.50
41499.960637	0.50
41499.960648	2.00
41499.960660	2.00
41499.960671	2.50
41499.960683	3.00
41499.960694	3.00
41499.960706	3.00
41499.960718	3.00
41499.960729	4.50
41499.960741	4.50
41499.960752	5.00
41499.960764	6.00
41499.960775	6.50
41499.960787	7.00
41499.960799	7.50
41499.960810	8.50
41499.960822	9.50
41499.960833	10.00
41499.960845	11.00
41499.960856	11.50
41499.960868	12.00
41499.960880	13.50
41499.960891	14.00
41499.960903	14.50
41499.960914	15.50
41499.960926	16.00
41499.960938	16.50
41499.960949	17.50
41499.960961	18.50
41499.960972	19.00
41499.960984	19.00
41499.960995	20.50
41499.961007	22.00
41499.961019	22.00
41499.961030	22.50
41499.961042	23.00
41499.961053	24.00
41499.961065	25.00
41499.961076	26.00
41499.961088	26.00
41499.961100	27.00
41499.961111	29.00
41499.961123	29.00
41499.961134	30.00
41499.961146	30.00
41499.961157	31.00
41499.961169	31.50
41499.961181	31.50
41499.961192	31.50
41499.961204	32.00
41499.961215	32.00
41499.961227	33.00
41499.961238	33.50
41499.961250	33.50
41499.961262	33.50
41499.961273	33.50
41499.961285	34.00
41499.961296	33.50
41499.961308	34.50
41499.961319	34.00
41499.961331	34.50
41499.961343	34.50
41499.961354	34.00
41499.961366	34.50
41499.961377	35.50
41499.961389	35.00
41499.961400	35.50
41499.961412	35.00
41499.961424	35.00
41499.961435	35.00
41499.961447	35.50
41499.961458	35.50
41499.961470	35.50
41499.961481	35.00
41499.961493	35.50
41499.961505	35.50
41499.961516	36.00
41499.961528	35.50
41499.961539	35.50
41499.961551	36.00
41499.961563	36.00
41499.961574	36.00
41499.961586	36.00
41499.961597	36.00
41499.961609	35.50
41499.961620	35.50
41499.961632	35.50
41499.961644	36.00
41499.961655	36.50
41499.961667	36.50
41499.961678	36.50
41499.961690	36.50
41499.961701	36.50
41499.961713	37.00
41499.961725	36.50
41499.961736	37.00
41499.961748	37.50
41499.961759	37.00
41499.961771	38.00
41499.961782	37.00
41499.961794	37.00
41499.961806	37.50
41499.961817	37.00
41499.961829	36.50
41499.961840	37.00
41499.961852	36.50
41499.961863	37.00
41499.961875	37.00
41499.961887	36.50
41499.961898	37.00
41499.961910	36.50
41499.961921	36.50
41499.961933	37.00
41499.961944	37.00
41499.961956	36.50
41499.961968	37.00
41499.961979	37.00
41499.961991	37.00
41499.962002	37.00
41499.962014	37.00
41499.962025	37.50
41499.962037	37.50
41499.962049	37.50
41499.962060	37.50
41499.962072	38.00
41499.962083	37.50
41499.962095	38.00
41499.962106	38.00
41499.962118	37.50
41499.962130	38.00
41499.962141	38.00
41499.962153	38.00
41499.962164	38.00
41499.962176	38.00
41499.962188	38.00
41499.962199	38.00
41499.962211	38.50
41499.962222	39.00
41499.962234	39.50
41499.962245	40.50
41499.962257	41.00
41499.962269	41.50
41499.962280	42.00
41499.962292	42.50
41499.962303	43.50
41499.962315	44.50
41499.962326	44.50
41499.962338	45.50
41499.962350	45.50
41499.962361	46.00
41499.962373	46.00
41499.962384	46.50
41499.962396	47.00
41499.962407	46.00
41499.962419	46.50
41499.962431	46.50
41499.962442	47.00
41499.962454	47.00
41499.962465	46.00
41499.962477	46.50
41499.962488	47.00
41499.962500	46.50
41499.962512	46.50
41499.962523	46.50
41499.962535	46.50
41499.962546	46.00
41499.962558	46.50
41499.962569	46.50
41499.962581	46.50
41499.962593	46.50
41499.962604	46.00
41499.962616	46.50
41499.962627	46.00
41499.962639	46.00
41499.962650	46.00
41499.962662	45.50
41499.962674	45.50
41499.962685	46.00
41499.962697	45.50
41499.962708	46.00
41499.962720	45.50
41499.962731	45.50
41499.962743	45.50
41499.962755	45.50
41499.962766	45.50
41499.962778	45.50
41499.962789	44.50
41499.962801	44.50
41499.962813	44.50
41499.962824	45.00
41499.962836	43.50
41499.962847	44.00
41499.962859	43.50
41499.962870	43.00
41499.962882	42.50
41499.962894	43.00
41499.962905	42.50
41499.962917	42.50
41499.962928	42.50
41499.962940	42.50
41499.962951	42.50
41499.962963	41.50
41499.962975	41.50
41499.962986	41.00
41499.962998	41.00
41499.963009	40.00
41499.963021	40.00
41499.963032	39.50
41499.963044	38.50
41499.963056	38.50
41499.963067	38.50
41499.963079	38.50
41499.963090	38.00
41499.963102	37.50
41499.963113	37.00
41499.963125	36.00
41499.963137	36.50
41499.963148	35.50
41499.963160	34.50
41499.963171	34.50
41499.963183	34.50
41499.963194	33.50
41499.963206	33.50
41499.963218	33.00
41499.963229	32.00
41499.963241	31.50
41499.963252	31.00
41499.963264	31.00
41499.963275	30.50
41499.963287	30.50
41499.963299	29.50
41499.963310	29.00
41499.963322	28.50
41499.963333	28.50
41499.963345	27.50
41499.963356	27.00
41499.963368	27.00
41499.963380	26.00
41499.963391	25.50
41499.963403	25.00
41499.963414	25.00
41499.963426	24.00
41499.963438	24.00
41499.963449	23.50
41499.963461	23.00
41499.963472	22.00
41499.963484	22.00
41499.963495	21.50
41499.963507	20.50
41499.963519	19.50
41499.963530	19.50
41499.963542	19.00
41499.963553	17.50
41499.963565	17.00
41499.963576	16.50
41499.963588	16.00
41499.963600	15.50
41499.963611	15.00
41499.963623	14.00
41499.963634	13.50
41499.963646	12.50
41499.963657	12.50
41499.963669	11.00
41499.963681	10.50
41499.963692	10.00
41499.963704	10.00
41499.963715	9.00
41499.963727	8.00
41499.963738	8.00
41499.963750	7.50
41499.963762	6.50
41499.963773	6.00
41499.963785	5.50
41499.963796	4.00
41499.963808	4.00
41499.963819	4.00
41499.963831	3.50
41499.963843	3.50
41499.963854	3.00
41499.963866	2.00
41499.963877	1.50
41499.963889	1.00
41499.963900	1.00
41499.963912	0.50
41499.963924	1.00
41499.963935	2.00
41499.963947	1.00
41499.963958	2.00
41499.963970	2.00
41499.963981	2.00
41499.963993	2.00
41499.964005	2.00
41499.964016	1.00
41499.964028	1.50
41499.964039	0.50
41499.964051	0.50
41499.964063	0.50
41499.964074	1.00
41499.964086	2.00
41499.964097	2.00
41499.964109	2.50
41499.964120	3.00
41499.964132	3.00
41499.964144	2.50
41499.964155	1.50
41499.964167	2.00
41499.964178	1.50
41499.964190	1.50
41499.964201	0.50
41499.964213	1.00
41499.964225	1.00
41499.964236	0.00
41499.964248	0.50
41499.964259	0.00
41499.964271	0.50
41499.964282	0.00
41499.964294	0.50
41499.964306	0.00
41499.964317	0.00
41499.964329	0.50
41499.964340	0.50
41499.964352	0.50
41499.964363	0.50
41499.964375	0.50
41499.964387	0.00
41499.964398	0.50
41499.964410	0.00
41499.964421	0.00
41499.964433	1.00
41499.964444	0.00
41499.964456	0.00
41499.964468	0.50
41499.964479	0.50
41499.964491	0.50
41499.964502	0.00
41499.964514	0.50
41499.964525	1.00
41499.964537	0.50
41499.964549	0.50
41499.964560	0.00
41499.964572	0.50
41499.964583	0.00
41499.964595	0.00
41499.964606	0.00
41499.964618	0.00
41499.964630	0.00
41499.964641	0.50
41499.964653	0.00
41499.964664	0.00
41499.964676	0.50
41499.964688	1.00
41499.964699	1.50
41499.964711	1.00
41499.964722	1.00
41499.964734	0.50
41499.964745	0.00
41499.964757	0.50
41499.964769	1.00
41499.964780	1.50
41499.964792	1.50
41499.964803	2.00
41499.964815	2.00
41499.964826	2.50
41499.964838	2.00
41499.964850	2.00
41499.964861	1.50
41499.964873	2.50
41499.964884	1.50
41499.964896	1.00
41499.964907	1.50
41499.964919	0.50
41499.964931	0.50
41499.964942	0.50
41499.964954	0.50
41499.964965	1.00
41499.964977	1.00
41499.964988	2.00
41499.965000	2.00
41499.965012	2.00
41499.965023	2.00
41499.965035	2.50
41499.965046	2.00
41499.965058	2.00
41499.965069	2.00
41499.965081	1.50
41499.965093	1.50
41499.965104	1.50
41499.965116	0.50
41499.965127	0.50
41499.965139	0.50
41499.965150	1.00
41499.965162	2.00
41499.965174	2.00
41499.965185	2.00
41499.965197	2.00
41499.965208	2.00
41499.965220	2.50
41499.965231	2.00
41499.965243	2.50
41499.965255	2.00
41499.965266	1.50
41499.965278	1.00
41499.965289	1.00
41499.965301	0.50
41499.965312	1.00
41499.965324	1.00
41499.965336	1.00
41499.965347	1.50
41499.965359	2.00
41499.965370	2.50
41499.965382	2.00
41499.965394	3.00
41499.965405	3.00
41499.965417	2.50
41499.965428	3.00
41499.965440	2.50
41499.965451	2.50
41499.965463	2.00
41499.965475	2.50
41499.965486	2.50
41499.965498	1.50
41499.965509	2.00
41499.965521	1.50
41499.965532	1.50
41499.965544	1.00
41499.965556	1.00
41499.965567	0.50
41499.965579	1.00
41499.965590	1.50
41499.965602	2.50
41499.965613	2.00
41499.965625	2.50
41499.965637	2.50
41499.965648	3.00
41499.965660	3.00
41499.965671	2.50
41499.965683	3.00
41499.965694	3.00
41499.965706	3.00
41499.965718	2.50
41499.965729	2.50
41499.965741	2.50
41499.965752	2.50
41499.965764	1.50
41499.965775	1.50
41499.965787	1.00
41499.965799	0.50
41499.965810	1.00
41499.965822	0.50
41499.965833	1.00
41499.965845	1.50
41499.965856	2.00
41499.965868	2.00
41499.965880	2.50
41499.965891	2.50
41499.965903	1.50
41499.965914	2.00
41499.965926	1.50
41499.965937	2.00
41499.965949	1.50
41499.965961	1.00
41499.965972	1.00
41499.965984	1.50
41499.965995	1.50
41499.966007	1.50
41499.966019	1.00
41499.966030	0.50
41499.966042	0.50
41499.966053	0.00
41499.966065	-0.50
41499.966076	0.00
41499.966088	1.50
41499.966100	1.50
41499.966111	1.50
41499.966123	2.50
41499.966134	2.50
41499.966146	2.50
41499.966157	2.00
41499.966169	2.00
41499.966181	2.50
41499.966192	2.50
41499.966204	2.00
41499.966215	1.50
41499.966227	1.50
41499.966238	1.50
41499.966250	1.00
41499.966262	0.50
41499.966273	0.00
41499.966285	0.00
41499.966296	0.50
41499.966308	1.50
41499.966319	1.00
41499.966331	1.50
41499.966343	2.00
41499.966354	2.00
41499.966366	2.00
41499.966377	1.50
41499.966389	2.00
41499.966400	2.00
41499.966412	2.00
41499.966424	1.00
41499.966435	2.00
41499.966447	1.00
41499.966458	1.00
41499.966470	0.50
41499.966481	0.00
41499.966493	0.00
41499.966505	1.00
41499.966516	1.00
41499.966528	2.00
41499.966539	2.50
41499.966551	3.00
41499.966562	3.00
41499.966574	3.50
41499.966586	3.00
41499.966597	4.00
41499.966609	5.00
41499.966620	5.50
41499.966632	6.00
41499.966644	7.00
41499.966655	7.50
41499.966667	8.00
41499.966678	8.50
41499.966690	9.50
41499.966701	10.00
41499.966713	10.00
41499.966725	11.00
41499.966736	10.50
41499.966748	11.00
41499.966759	11.00
41499.966771	12.00
41499.966782	12.50
41499.966794	13.50
41499.966806	14.00
41499.966817	14.50
41499.966829	14.50
41499.966840	14.50
41499.966852	15.50
41499.966863	16.00
41499.966875	15.50
41499.966887	16.50
41499.966898	17.00
41499.966910	17.50
41499.966921	18.50
41499.966933	18.50
41499.966944	19.50
41499.966956	19.00
41499.966968	20.00
41499.966979	21.00
41499.966991	21.50
41499.967002	21.50
41499.967014	21.00
41499.967025	22.50
41499.967037	22.00
41499.967049	22.00
41499.967060	22.50
41499.967072	23.00
41499.967083	22.50
41499.967095	22.50
41499.967106	22.50
41499.967118	23.00
41499.967130	23.50
41499.967141	24.00
41499.967153	25.00
41499.967164	26.00
41499.967176	26.00
41499.967187	27.00
41499.967199	28.00
41499.967211	28.50
41499.967222	29.50
41499.967234	29.50
41499.967245	30.50
41499.967257	30.50
41499.967269	30.50
41499.967280	31.00
41499.967292	31.00
41499.967303	30.50
41499.967315	31.00
41499.967326	31.50
41499.967338	31.00
41499.967350	31.50
41499.967361	32.00
41499.967373	31.50
41499.967384	32.00
41499.967396	32.00
41499.967407	32.00
41499.967419	32.00
41499.967431	32.00
41499.967442	32.50
41499.967454	33.00
41499.967465	32.50
41499.967477	32.50
41499.967488	32.50
41499.967500	32.50
41499.967512	32.50
41499.967523	32.50
41499.967535	32.50
41499.967546	32.00
41499.967558	32.50
41499.967569	32.50
41499.967581	32.50
41499.967593	32.50
41499.967604	32.50
41499.967616	32.50
41499.967627	32.50
41499.967639	32.50
41499.967650	32.50
41499.967662	32.00
41499.967674	32.50
41499.967685	32.50
41499.967697	33.00
41499.967708	32.50
41499.967720	32.50
41499.967731	33.50
41499.967743	33.00
41499.967755	32.00
41499.967766	32.50
41499.967778	32.50
41499.967789	32.50
41499.967801	32.50
41499.967812	33.00
41499.967824	33.00
41499.967836	32.50
41499.967847	32.50
41499.967859	32.00
41499.967870	31.50
41499.967882	32.50
41499.967894	32.50
41499.967905	32.00
41499.967917	32.00
41499.967928	31.50
41499.967940	32.50
41499.967951	31.50
41499.967963	32.00
41499.967975	32.00
41499.967986	32.50
41499.967998	32.00
41499.968009	32.00
41499.968021	32.50
41499.968032	32.00
41499.968044	32.00
41499.968056	31.50
41499.968067	32.00
41499.968079	31.50
41499.968090	31.50
41499.968102	31.00
41499.968113	31.50
41499.968125	31.50
41499.968137	31.50
41499.968148	31.50
41499.968160	31.50
41499.968171	31.00
41499.968183	31.00
41499.968194	30.50
41499.968206	31.00
41499.968218	30.50
41499.968229	31.00
41499.968241	31.00
41499.968252	30.50
41499.968264	30.50
41499.968275	30.50
41499.968287	30.50
41499.968299	30.50
41499.968310	30.50
41499.968322	30.00
41499.968333	30.50
41499.968345	30.50
41499.968356	30.00
41499.968368	30.50
41499.968380	30.00
41499.968391	30.50
41499.968403	30.50
41499.968414	30.50
41499.968426	30.00
41499.968438	30.00
41499.968449	29.50
41499.968461	30.00
41499.968472	29.50
41499.968484	29.50
41499.968495	29.00
41499.968507	29.00
41499.968519	29.00
41499.968530	28.50
41499.968542	29.00
41499.968553	28.50
41499.968565	28.50
41499.968576	28.00
41499.968588	28.50
41499.968600	28.00
41499.968611	27.50
41499.968623	27.50
41499.968634	27.50
41499.968646	27.00
41499.968657	27.50
41499.968669	27.00
41499.968681	27.00
41499.968692	27.00
41499.968704	26.50
41499.968715	26.00
41499.968727	26.00
41499.968738	25.00
41499.968750	24.50
41499.968762	24.50
41499.968773	24.00
41499.968785	23.50
41499.968796	23.00
41499.968808	23.00
41499.968819	22.50
41499.968831	21.50
41499.968843	21.00
41499.968854	20.50
41499.968866	19.50
41499.968877	19.50
41499.968889	19.00
41499.968900	18.50
41499.968912	18.00
41499.968924	17.50
41499.968935	16.50
41499.968947	16.50
41499.968958	16.00
41499.968970	15.50
41499.968981	15.00
41499.968993	14.50
41499.969005	14.00
41499.969016	13.50
41499.969028	12.50
41499.969039	12.50
41499.969051	12.00
41499.969063	12.00
41499.969074	11.00
41499.969086	10.50
41499.969097	11.00
41499.969109	10.50
41499.969120	10.00
41499.969132	9.50
41499.969144	9.50
41499.969155	8.50
41499.969167	8.50
41499.969178	8.00
41499.969190	8.00
41499.969201	7.50
41499.969213	7.50
41499.969225	7.50
41499.969236	7.00
41499.969248	7.00
41499.969259	6.00
41499.969271	6.00
41499.969282	5.50
41499.969294	5.50
41499.969306	5.00
41499.969317	4.00
41499.969329	4.00
41499.969340	4.50
41499.969352	4.00
41499.969363	3.50
41499.969375	3.00
41499.969387	3.00
41499.969398	3.00
41499.969410	2.50
41499.969421	2.50
41499.969433	1.50
41499.969444	2.00
41499.969456	2.00
41499.969468	2.00
41499.969479	1.00
41499.969491	1.50
41499.969502	1.50
41499.969514	1.00
41499.969525	0.00
41499.969537	0.50
41499.969549	0.00
41499.969560	0.50
41499.969572	1.00
41499.969583	1.00
41499.969595	1.00
41499.969606	1.00
41499.969618	1.00
41499.969630	0.50
41499.969641	0.00
41499.969653	0.50
41499.969664	0.50
41499.969676	0.00
41499.969688	0.00
41499.969699	0.50
41499.969711	0.50
41499.969722	0.00
41499.969734	0.50
41499.969745	0.50
41499.969757	0.00
41499.969769	0.50
41499.969780	0.00
41499.969792	1.00
41499.969803	0.00
41499.969815	0.50
41499.969826	0.50
41499.969838	1.00
41499.969850	0.50
41499.969861	0.50
41499.969873	0.00
41499.969884	0.50
41499.969896	0.00
41499.969907	0.50
41499.969919	0.00
41499.969931	0.00
41499.969942	0.00
41499.969954	0.00
41499.969965	0.50
41499.969977	0.00
41499.969988	0.00
41499.970000	0.50
41499.970012	0.50
41499.970023	0.00
41499.970035	0.50
41499.970046	0.00
41499.970058	0.00
41499.970069	1.00
41499.970081	0.50
41499.970093	0.00
41499.970104	0.00
41499.970116	0.00
41499.970127	0.00
41499.970139	0.00
41499.970150	0.50
41499.970162	1.00
41499.970174	1.50
41499.970185	1.00
41499.970197	1.50
41499.970208	1.00
41499.970220	1.50
41499.970231	1.50
41499.970243	0.50
41499.970255	1.00
41499.970266	0.50
41499.970278	0.50
41499.970289	1.00
41499.970301	1.50
41499.970313	1.50
41499.970324	1.50
41499.970336	1.50
41499.970347	1.00
41499.970359	1.50
41499.970370	0.50
41499.970382	0.00
41499.970394	0.00
41499.970405	0.50
41499.970417	1.00
41499.970428	1.50
41499.970440	1.00
41499.970451	2.00
41499.970463	1.50
41499.970475	1.00
41499.970486	1.50
41499.970498	1.00
41499.970509	0.50
41499.970521	1.00
41499.970532	0.50
41499.970544	0.50
41499.970556	1.50
41499.970567	1.50
41499.970579	2.00
41499.970590	2.00
41499.970602	2.50
41499.970613	2.50
41499.970625	3.00
41499.970637	2.50
41499.970648	3.50
41499.970660	2.50
41499.970671	2.50
41499.970683	2.00
41499.970694	2.00
41499.970706	2.00
41499.970718	1.50
41499.970729	1.50
41499.970741	0.50
41499.970752	0.00
41499.970764	1.00
41499.970775	1.50
41499.970787	2.00
41499.970799	2.00
41499.970810	2.00
41499.970822	2.00
41499.970833	2.00
41499.970845	2.50
41499.970856	2.50
41499.970868	2.50
41499.970880	2.00
41499.970891	2.00
41499.970903	2.00
41499.970914	2.00
41499.970926	1.00
41499.970938	1.00
41499.970949	0.00
41499.970961	0.50
41499.970972	0.50
41499.970984	1.00
41499.970995	1.50
41499.971007	2.00
41499.971019	2.00
41499.971030	1.50
41499.971042	2.00
41499.971053	2.50
41499.971065	2.00
41499.971076	1.50
41499.971088	1.50
41499.971100	1.50
41499.971111	1.50
41499.971123	1.00
41499.971134	1.50
41499.971146	0.50
41499.971157	1.00
41499.971169	1.00
41499.971181	1.50
41499.971192	1.00
41499.971204	0.50
41499.971215	0.50
41499.971227	0.50
41499.971238	1.00
41499.971250	1.50
41499.971262	2.50
41499.971273	2.50
41499.971285	3.00
41499.971296	3.50
41499.971308	3.50
41499.971319	4.00
41499.971331	3.50
41499.971343	4.00
41499.971354	5.00
41499.971366	5.00
41499.971377	6.50
41499.971389	6.50
41499.971400	7.00
41499.971412	7.50
41499.971424	8.50
41499.971435	9.50
41499.971447	9.00
41499.971458	10.00
41499.971470	9.50
41499.971481	10.00
41499.971493	11.50
41499.971505	11.00
41499.971516	11.50
41499.971528	11.00
41499.971539	11.00
41499.971551	11.50
41499.971563	12.00
41499.971574	12.00
41499.971586	13.00
41499.971597	13.50
41499.971609	15.00
41499.971620	15.50
41499.971632	16.00
41499.971644	17.50
41499.971655	18.50
41499.971667	18.50
41499.971678	19.00
41499.971690	19.50
41499.971701	20.00
41499.971713	21.00
41499.971725	21.50
41499.971736	21.50
41499.971748	21.50
41499.971759	22.50
41499.971771	22.00
41499.971782	23.00
41499.971794	23.00
41499.971806	24.00
41499.971817	24.50
41499.971829	25.50
41499.971840	26.00
41499.971852	26.00
41499.971863	26.50
41499.971875	27.00
41499.971887	27.50
41499.971898	28.00
41499.971910	27.50
41499.971921	28.50
41499.971933	28.50
41499.971944	29.00
41499.971956	29.00
41499.971968	28.50
41499.971979	29.00
41499.971991	29.00
41499.972002	29.50
41499.972014	29.50
41499.972025	30.00
41499.972037	30.00
41499.972049	29.50
41499.972060	30.00
41499.972072	29.50
41499.972083	29.50
41499.972095	29.50
41499.972106	29.50
41499.972118	29.50
41499.972130	29.00
41499.972141	30.00
41499.972153	29.00
41499.972164	29.50
41499.972176	29.50
41499.972188	29.00
41499.972199	29.50
41499.972211	29.00
41499.972222	28.50
41499.972234	29.00
41499.972245	28.50
41499.972257	28.00
41499.972269	28.00
41499.972280	27.50
41499.972292	27.50
41499.972303	27.50
41499.972315	26.50
41499.972326	27.50
41499.972338	27.00
41499.972350	27.50
41499.972361	26.50
41499.972373	27.00
41499.972384	27.00
41499.972396	26.50
41499.972407	26.50
41499.972419	26.50
41499.972431	26.00
41499.972442	26.00
41499.972454	25.50
41499.972465	25.50
41499.972477	25.00
41499.972488	25.00
41499.972500	24.50
41499.972512	24.00
41499.972523	24.50
41499.972535	23.50
41499.972546	23.00
41499.972558	23.00
41499.972569	22.50
41499.972581	21.50
41499.972593	22.00
41499.972604	22.00
41499.972616	23.00
41499.972627	23.00
41499.972639	23.00
41499.972650	23.00
41499.972662	23.00
41499.972674	24.00
41499.972685	24.50
41499.972697	24.50
41499.972708	25.50
41499.972720	26.50
41499.972731	26.50
41499.972743	27.00
41499.972755	27.50
41499.972766	27.50
41499.972778	28.50
41499.972789	28.50
41499.972801	29.00
41499.972812	28.50
41499.972824	29.00
41499.972836	29.00
41499.972847	29.00
41499.972859	29.50
41499.972870	29.00
41499.972882	28.50
41499.972894	29.00
41499.972905	28.50
41499.972917	29.00
41499.972928	28.50
41499.972940	28.50
41499.972951	28.00
41499.972963	27.50
41499.972975	27.50
41499.972986	27.50
41499.972998	27.00
41499.973009	27.00
41499.973021	27.00
41499.973032	26.00
41499.973044	26.50
41499.973056	25.00
41499.973067	24.50
41499.973079	24.00
41499.973090	23.50
41499.973102	22.50
41499.973113	22.50
41499.973125	22.00
41499.973137	21.00
41499.973148	20.50
41499.973160	20.50
41499.973171	20.00
41499.973183	20.00
41499.973194	19.00
41499.973206	19.50
41499.973218	19.00
41499.973229	19.00
41499.973241	19.00
41499.973252	19.50
41499.973264	19.50
41499.973275	20.50
41499.973287	21.00
41499.973299	21.50
41499.973310	20.50
41499.973322	21.50
41499.973333	20.50
41499.973345	20.50
41499.973356	19.50
41499.973368	19.50
41499.973380	19.50
41499.973391	19.50
41499.973403	19.00
41499.973414	19.00
41499.973426	18.00
41499.973437	18.00
41499.973449	17.50
41499.973461	17.00
41499.973472	16.50
41499.973484	16.00
41499.973495	15.50
41499.973507	15.50
41499.973519	15.50
41499.973530	15.00
41499.973542	15.00
41499.973553	14.50
41499.973565	14.00
41499.973576	13.50
41499.973588	13.00
41499.973600	13.00
41499.973611	13.00
41499.973623	12.00
41499.973634	12.00
41499.973646	11.00
41499.973657	11.00
41499.973669	10.50
41499.973681	9.50
41499.973692	9.50
41499.973704	8.50
41499.973715	8.00
41499.973727	8.00
41499.973738	8.00
41499.973750	7.00
41499.973762	7.00
41499.973773	7.00
41499.973785	6.50
41499.973796	6.00
41499.973808	5.00
41499.973819	5.50
41499.973831	5.50
41499.973843	6.00
41499.973854	5.50
41499.973866	5.50
41499.973877	6.00
41499.973889	5.50
41499.973900	5.50
41499.973912	5.00
41499.973924	5.50
41499.973935	5.50
41499.973947	4.50
41499.973958	4.50
41499.973970	4.00
41499.973981	3.50
41499.973993	4.00
41499.974005	3.50
41499.974016	3.50
41499.974028	2.50
41499.974039	3.50
41499.974051	2.50
41499.974062	2.00
41499.974074	1.00
41499.974086	0.50
41499.974097	0.50
41499.974109	0.50
41499.974120	0.00
41499.974132	0.00
41499.974144	0.00
41499.974155	1.00
41499.974167	1.00
41499.974178	1.00
41499.974190	1.00
41499.974201	0.50
41499.974213	0.00
41499.974225	0.50
41499.974236	0.00
41499.974248	0.50
41499.974259	0.00
41499.974271	1.00
41499.974282	0.00
41499.974294	0.50
41499.974306	0.50
41499.974317	0.50
41499.974329	0.50
41499.974340	0.50
41499.974352	0.50
41499.974363	0.00
41499.974375	0.00
41499.974387	0.00
41499.974398	0.50
41499.974410	0.50
41499.974421	0.00
41499.974433	0.00
41499.974444	0.50
41499.974456	0.50
41499.974468	0.50
41499.974479	0.50
41499.974491	0.00
41499.974502	0.50
41499.974514	0.00
41499.974525	0.50
41499.974537	0.50
41499.974549	0.50
41499.974560	0.00
41499.974572	0.50
41499.974583	0.50
41499.974595	0.50
41499.974606	0.50
41499.974618	0.50
41499.974630	0.50
41499.974641	1.00
41499.974653	1.00
41499.974664	0.50
41499.974676	0.00
41499.974687	0.50
41499.974699	0.50
41499.974711	1.00
41499.974722	1.00
41499.974734	1.50
41499.974745	1.00
41499.974757	2.00
41499.974769	1.00
41499.974780	1.00
41499.974792	0.50
41499.974803	0.50
41499.974815	0.50
41499.974826	0.50
41499.974838	1.50
41499.974850	2.00
41499.974861	1.50
41499.974873	1.50
41499.974884	2.00
41499.974896	2.00
41499.974907	1.50
41499.974919	1.50
41499.974931	1.00
41499.974942	1.00
41499.974954	0.50
41499.974965	0.50
41499.974977	0.50
41499.974988	1.50
41499.975000	1.00
41499.975012	2.50
41499.975023	1.50
41499.975035	2.00
41499.975046	2.00
41499.975058	2.00
41499.975069	1.50
41499.975081	2.00
41499.975093	1.00
41499.975104	0.50
41499.975116	1.00
41499.975127	0.50
41499.975139	0.50
41499.975150	1.00
41499.975162	1.00
41499.975174	2.00
41499.975185	2.50
41499.975197	2.00
41499.975208	1.50
41499.975220	2.50
41499.975231	2.50
41499.975243	2.00
41499.975255	1.50
41499.975266	2.00
41499.975278	1.50
41499.975289	1.00
41499.975301	0.50
41499.975312	0.50
41499.975324	0.50
41499.975336	1.00
41499.975347	1.00
41499.975359	1.00
41499.975370	2.00
41499.975382	2.50
41499.975394	2.00
41499.975405	2.50
41499.975417	2.50
41499.975428	2.50
41499.975440	2.00
41499.975451	2.50
41499.975463	2.50
41499.975475	2.00
41499.975486	2.00
41499.975498	1.50
41499.975509	1.50
41499.975521	1.00
41499.975532	0.50
41499.975544	0.00
41499.975556	0.50
41499.975567	1.00
41499.975579	2.00
41499.975590	2.00
41499.975602	2.50
41499.975613	3.00
41499.975625	4.00
41499.975637	4.00
41499.975648	4.50
41499.975660	5.00
41499.975671	6.00
41499.975683	6.50
41499.975694	6.50
41499.975706	7.00
41499.975718	7.50
41499.975729	8.00
41499.975741	8.50
41499.975752	8.50
41499.975764	9.00
41499.975775	9.00
41499.975787	10.00
41499.975799	10.50
41499.975810	11.50
41499.975822	11.50
41499.975833	11.50
41499.975845	11.50
41499.975856	12.00
41499.975868	12.00
41499.975880	12.50
41499.975891	12.50
41499.975903	12.00
41499.975914	12.50
41499.975926	12.50
41499.975937	12.50
41499.975949	13.00
41499.975961	12.50
41499.975972	13.50
41499.975984	13.50
41499.975995	14.00
41499.976007	15.00
41499.976019	15.50
41499.976030	16.00
41499.976042	17.00
41499.976053	18.50
41499.976065	18.00
41499.976076	19.00
41499.976088	19.00
41499.976100	20.00
41499.976111	19.50
41499.976123	20.50
41499.976134	21.00
41499.976146	21.50
41499.976157	21.50
41499.976169	21.50
41499.976181	22.00
41499.976192	22.50
41499.976204	22.00
41499.976215	22.00
41499.976227	22.50
41499.976238	22.50
41499.976250	22.50
41499.976262	23.00
41499.976273	23.00
41499.976285	23.00
41499.976296	23.50
41499.976308	23.50
41499.976319	23.00
41499.976331	23.50
41499.976343	23.00
41499.976354	23.00
41499.976366	23.00
41499.976377	23.00
41499.976389	22.50
41499.976400	23.00
41499.976412	22.50
41499.976424	23.00
41499.976435	23.00
41499.976447	23.00
41499.976458	23.00
41499.976470	23.00
41499.976481	23.00
41499.976493	23.00
41499.976505	23.50
41499.976516	23.50
41499.976528	24.00
41499.976539	24.00
41499.976551	24.50
41499.976563	24.00
41499.976574	24.50
41499.976586	25.00
41499.976597	25.50
41499.976609	25.00
41499.976620	25.50
41499.976632	25.50
41499.976644	26.00
41499.976655	25.50
41499.976667	26.00
41499.976678	26.50
41499.976690	26.00
41499.976701	25.50
41499.976713	26.50
41499.976725	26.50
41499.976736	26.50
41499.976748	26.00
41499.976759	26.00
41499.976771	25.50
41499.976782	26.00
41499.976794	26.50
41499.976806	26.00
41499.976817	26.50
41499.976829	26.00
41499.976840	26.00
41499.976852	26.00
41499.976863	26.00
41499.976875	26.50
41499.976887	26.00
41499.976898	26.00
41499.976910	26.00
41499.976921	26.00
41499.976933	26.00
41499.976944	26.00
41499.976956	26.50
41499.976968	26.00
41499.976979	25.50
41499.976991	26.00
41499.977002	25.00
41499.977014	25.50
41499.977025	25.50
41499.977037	25.00
41499.977049	25.00
41499.977060	25.00
41499.977072	25.50
41499.977083	25.00
41499.977095	25.50
41499.977106	25.50
41499.977118	25.00
41499.977130	25.00
41499.977141	24.50
41499.977153	25.00
41499.977164	24.50
41499.977176	24.50
41499.977188	25.00
41499.977199	24.50
41499.977211	24.50
41499.977222	24.50
41499.977234	24.00
41499.977245	24.00
41499.977257	24.00
41499.977269	23.00
41499.977280	23.50
41499.977292	23.00
41499.977303	23.50
41499.977315	23.00
41499.977326	23.50
41499.977338	23.00
41499.977350	23.00
41499.977361	22.50
41499.977373	22.50
41499.977384	22.00
41499.977396	21.50
41499.977407	21.00
41499.977419	20.50
41499.977431	20.50
41499.977442	19.50
41499.977454	19.50
41499.977465	19.00
41499.977477	19.00
41499.977488	18.50
41499.977500	18.50
41499.977512	18.50
41499.977523	18.00
41499.977535	17.50
41499.977546	17.00
41499.977558	16.50
41499.977569	17.00
41499.977581	16.50
41499.977593	15.50
41499.977604	15.50
41499.977616	15.00
41499.977627	15.00
41499.977639	15.00
41499.977650	14.00
41499.977662	13.50
41499.977674	13.00
41499.977685	12.50
41499.977697	12.00
41499.977708	11.50
41499.977720	11.50
41499.977731	11.00
41499.977743	10.50
41499.977755	10.50
41499.977766	10.00
41499.977778	10.50
41499.977789	9.50
41499.977801	10.00
41499.977813	9.50
41499.977824	9.00
41499.977836	8.50
41499.977847	8.50
41499.977859	8.50
41499.977870	8.00
41499.977882	8.00
41499.977894	8.50
41499.977905	8.00
41499.977917	8.00
41499.977928	8.00
41499.977940	8.00
41499.977951	8.00
41499.977963	8.00
41499.977975	8.00
41499.977986	8.00
41499.977998	7.50
41499.978009	7.00
41499.978021	7.00
41499.978032	7.00
41499.978044	7.00
41499.978056	6.50
41499.978067	6.50
41499.978079	7.00
41499.978090	6.50
41499.978102	6.50
41499.978113	6.00
41499.978125	5.50
41499.978137	5.50
41499.978148	5.50
41499.978160	5.50
41499.978171	5.00
41499.978183	4.50
41499.978194	4.50
41499.978206	5.00
41499.978218	4.00
41499.978229	3.50
41499.978241	4.00
41499.978252	3.50
41499.978264	3.50
41499.978275	3.50
41499.978287	3.00
41499.978299	2.50
41499.978310	1.00
41499.978322	1.50
41499.978333	0.50
41499.978345	0.00
41499.978356	0.00
41499.978368	0.50
41499.978380	0.50
41499.978391	0.50
41499.978403	0.50
41499.978414	0.00
41499.978426	0.50
41499.978438	0.50
41499.978449	0.50
41499.978461	0.00
41499.978472	0.50
41499.978484	0.00
41499.978495	0.50
41499.978507	0.00
41499.978519	0.50
41499.978530	1.00
41499.978542	0.50
41499.978553	0.50
41499.978565	0.50
41499.978576	0.50
41499.978588	0.50
41499.978600	0.50
41499.978611	1.00
41499.978623	1.00
41499.978634	0.50
41499.978646	0.00
41499.978657	0.50
41499.978669	0.00
41499.978681	1.00
41499.978692	1.00
41499.978704	0.00
41499.978715	0.50
41499.978727	0.00
41499.978738	0.50
41499.978750	1.50
41499.978762	0.50
41499.978773	0.50
41499.978785	1.00
41499.978796	0.50
41499.978808	0.50
41499.978819	0.50
41499.978831	0.00
41499.978843	0.50
41499.978854	1.00
41499.978866	0.50
41499.978877	0.50
41499.978889	0.50
41499.978900	1.00
41499.978912	0.00
41499.978924	0.50
41499.978935	0.00
41499.978947	0.50
41499.978958	0.00
41499.978970	0.50
41499.978981	1.00
41499.978993	0.00
41499.979005	0.50
41499.979016	0.50
41499.979028	1.00
41499.979039	1.00
41499.979051	1.00
41499.979063	1.50
41499.979074	0.50
41499.979086	0.00
41499.979097	0.50
41499.979109	1.00
41499.979120	1.50
41499.979132	2.00
41499.979144	1.50
41499.979155	2.00
41499.979167	2.00
41499.979178	1.50
41499.979190	2.00
41499.979201	2.00
41499.979213	1.50
41499.979225	1.50
41499.979236	1.00
41499.979248	0.50
41499.979259	0.50
41499.979271	1.50
41499.979282	1.50
41499.979294	1.00
41499.979306	2.00
41499.979317	2.00
41499.979329	2.00
41499.979340	2.00
41499.979352	2.00
41499.979363	2.50
41499.979375	2.50
41499.979387	2.00
41499.979398	2.00
41499.979410	1.00
41499.979421	1.00
41499.979433	0.00
41499.979444	1.00
41499.979456	0.50
41499.979468	0.50
41499.979479	1.50
41499.979491	1.50
41499.979502	2.00
41499.979514	2.50
41499.979525	2.00
41499.979537	2.00
41499.979549	2.00
41499.979560	2.00
41499.979572	2.00
41499.979583	1.50
41499.979595	1.00
41499.979606	1.00
41499.979618	0.50
41499.979630	0.50
41499.979641	0.50
41499.979653	1.00
41499.979664	2.00
41499.979676	1.50
41499.979688	1.50
41499.979699	2.50
41499.979711	2.00
41499.979722	2.00
41499.979734	2.00
41499.979745	2.50
41499.979757	2.00
41499.979769	2.50
41499.979780	2.00
41499.979792	2.50
41499.979803	3.00
41499.979815	3.50
41499.979826	3.50
41499.979838	4.00
41499.979850	4.50
41499.979861	4.50
41499.979873	5.00
41499.979884	5.00
41499.979896	5.00
41499.979907	5.00
41499.979919	5.00
41499.979931	5.00
41499.979942	5.00
41499.979954	4.50
41499.979965	4.50
41499.979977	4.50
41499.979988	4.50
41499.980000	4.50
41499.980012	4.50
41499.980023	4.50
41499.980035	4.50
41499.980046	4.00
41499.980058	4.00
41499.980069	4.50
41499.980081	4.00
41499.980093	4.50
41499.980104	4.50
41499.980116	4.00
41499.980127	4.00
41499.980139	3.00
41499.980150	4.00
41499.980162	4.50
41499.980174	4.00
41499.980185	3.50
41499.980197	3.50
41499.980208	3.00
41499.980220	3.50
41499.980231	3.50
41499.980243	4.00
41499.980255	4.00
41499.980266	4.00
41499.980278	4.00
41499.980289	3.50
41499.980301	3.00
41499.980313	3.50
41499.980324	4.00
41499.980336	3.00
41499.980347	3.50
41499.980359	4.00
41499.980370	3.00
41499.980382	3.50
41499.980394	3.00
41499.980405	3.50
41499.980417	3.00
41499.980428	3.50
41499.980440	3.00
41499.980451	3.50
41499.980463	3.00
41499.980475	3.50
41499.980486	3.50
41499.980498	3.00
41499.980509	3.50
41499.980521	3.00
41499.980532	3.50
41499.980544	3.00
41499.980556	3.00
41499.980567	3.50
41499.980579	4.00
41499.980590	3.50
41499.980602	3.50
41499.980613	3.50
41499.980625	3.50
41499.980637	3.00
41499.980648	3.50
41499.980660	3.50
41499.980671	3.50
41499.980683	3.00
41499.980694	3.50
41499.980706	3.00
41499.980718	3.00
41499.980729	3.00
41499.980741	3.00
41499.980752	3.50
41499.980764	3.00
41499.980775	3.50
41499.980787	4.00
41499.980799	3.50
41499.980810	4.00
41499.980822	4.00
41499.980833	4.50
41499.980845	4.00
41499.980856	3.50
41499.980868	4.00
41499.980880	3.50
41499.980891	4.00
41499.980903	3.50
41499.980914	3.50
41499.980926	4.00
41499.980937	4.00
41499.980949	3.50
41499.980961	3.00
41499.980972	3.00
41499.980984	3.00
41499.980995	3.50
41499.981007	3.50
41499.981019	3.00
41499.981030	3.00
41499.981042	3.00
41499.981053	3.50
41499.981065	3.50
41499.981076	3.50
41499.981088	3.00
41499.981100	3.50
41499.981111	3.50
41499.981123	3.00
41499.981134	3.50
41499.981146	3.00
41499.981157	4.00
41499.981169	3.50
41499.981181	3.50
41499.981192	3.50
41499.981204	4.00
41499.981215	3.50
41499.981227	3.00
41499.981238	4.50
41499.981250	4.00
41499.981262	4.00
41499.981273	4.00
41499.981285	4.50
41499.981296	4.00
41499.981308	4.00
41499.981319	4.00
41499.981331	4.00
41499.981343	4.00
41499.981354	4.50
41499.981366	4.00
41499.981377	4.50
41499.981389	4.00
41499.981400	4.00
41499.981412	4.00
41499.981424	4.00
41499.981435	4.50
41499.981447	4.00
41499.981458	4.50
41499.981470	4.50
41499.981481	4.50
41499.981493	4.50
41499.981505	4.50
41499.981516	4.50
41499.981528	4.00
41499.981539	4.50
41499.981551	4.50
41499.981562	4.50
41499.981574	4.50
41499.981586	5.00
41499.981597	4.00
41499.981609	4.50
41499.981620	4.00
41499.981632	4.00
41499.981644	4.00
41499.981655	4.00
41499.981667	3.50
41499.981678	4.00
41499.981690	3.00
41499.981701	3.00
41499.981713	2.50
41499.981725	2.50
41499.981736	2.50
41499.981748	2.00
41499.981759	2.00
41499.981771	1.50
41499.981782	1.50
41499.981794	1.50
41499.981806	0.50
41499.981817	1.00
41499.981829	0.50
41499.981840	0.50
41499.981852	0.00
41499.981863	0.50
41499.981875	0.50
41499.981887	0.50
41499.981898	0.50
41499.981910	0.50
41499.981921	1.00
41499.981933	1.00
41499.981944	0.50
41499.981956	1.00
41499.981968	0.00
41499.981979	0.50
41499.981991	1.00
41499.982002	0.50
41499.982014	0.50
41499.982025	0.50
41499.982037	0.50
41499.982049	0.50
41499.982060	1.00
41499.982072	0.50
41499.982083	0.50
41499.982095	1.00
41499.982106	0.50
41499.982118	0.50
41499.982130	0.50
41499.982141	0.50
41499.982153	0.50
41499.982164	0.50
41499.982176	0.50
41499.982187	0.50
41499.982199	0.50
41499.982211	0.00
41499.982222	0.50
41499.982234	0.50
41499.982245	0.50
41499.982257	1.00
41499.982269	0.50
41499.982280	1.00
41499.982292	0.50
41499.982303	1.00
41499.982315	0.50
41499.982326	0.50
41499.982338	0.50
41499.982350	0.50
41499.982361	0.50
41499.982373	0.50
41499.982384	0.00
41499.982396	0.50
41499.982407	1.00
41499.982419	0.50
41499.982431	0.00
41499.982442	0.50
41499.982454	0.50
41499.982465	1.00
41499.982477	0.50
41499.982488	1.00
41499.982500	0.50
41499.982512	0.50
41499.982523	0.50
41499.982535	0.50
41499.982546	1.00
41499.982558	1.00
41499.982569	1.00
41499.982581	1.00
41499.982593	2.00
41499.982604	2.00
41499.982616	2.00
41499.982627	1.50
41499.982639	1.50
41499.982650	1.00
41499.982662	1.00
41499.982674	1.00
41499.982685	0.00
41499.982697	0.50
41499.982708	0.50
41499.982720	1.50
41499.982731	1.00
41499.982743	2.00
41499.982755	2.00
41499.982766	1.50
41499.982778	2.00
41499.982789	2.50
41499.982801	2.00
41499.982812	2.00
41499.982824	1.50
41499.982836	1.00
41499.982847	1.00
41499.982859	1.00
41499.982870	0.00
41499.982882	0.50
41499.982894	1.00
41499.982905	0.50
41499.982917	1.00
41499.982928	1.50
41499.982940	2.00
41499.982951	1.50
41499.982963	1.50
41499.982975	2.00
41499.982986	2.50
41499.982998	2.50
41499.983009	2.50
41499.983021	2.00
41499.983032	2.00
41499.983044	2.00
41499.983056	1.50
41499.983067	1.50
41499.983079	1.50
41499.983090	1.50
41499.983102	1.00
41499.983113	0.50
41499.983125	0.50
41499.983137	1.00
41499.983148	1.50
41499.983160	2.00
41499.983171	1.50
41499.983183	2.00
41499.983194	2.00
41499.983206	2.50
41499.983218	1.50
41499.983229	2.00
41499.983241	1.50
41499.983252	1.50
41499.983264	1.00
41499.983275	0.50
41499.983287	0.00
41499.983299	1.50
41499.983310	1.50
41499.983322	3.00
41499.983333	3.00
41499.983345	3.50
41499.983356	4.50
41499.983368	5.00
41499.983380	5.50
41499.983391	7.00
41499.983403	7.00
41499.983414	7.50
41499.983426	8.00
41499.983437	8.50
41499.983449	9.00
41499.983461	10.50
41499.983472	11.00
41499.983484	12.50
41499.983495	13.50
41499.983507	14.50
41499.983519	15.50
41499.983530	16.50
41499.983542	17.00
41499.983553	18.00
41499.983565	18.50
41499.983576	19.00
41499.983588	19.50
41499.983600	20.00
41499.983611	20.50
41499.983623	21.50
41499.983634	22.00
41499.983646	22.00
41499.983657	22.50
41499.983669	23.00
41499.983681	23.00
41499.983692	23.50
41499.983704	23.50
41499.983715	24.50
41499.983727	24.50
41499.983738	25.50
41499.983750	25.50
41499.983762	26.00
41499.983773	26.50
41499.983785	26.50
41499.983796	27.00
41499.983808	27.50
41499.983819	28.00
41499.983831	28.00
41499.983843	28.50
41499.983854	28.50
41499.983866	28.50
41499.983877	28.50
41499.983889	29.50
41499.983900	28.00
41499.983912	29.00
41499.983924	29.00
41499.983935	29.50
41499.983947	30.00
41499.983958	31.00
41499.983970	31.50
41499.983981	31.50
41499.983993	32.00
41499.984005	33.00
41499.984016	32.50
41499.984028	33.50
41499.984039	33.50
41499.984051	33.50
41499.984063	34.00
41499.984074	34.00
41499.984086	34.00
41499.984097	34.50
41499.984109	34.50
41499.984120	35.00
41499.984132	35.50
41499.984144	35.50
41499.984155	36.00
41499.984167	36.50
41499.984178	37.00
41499.984190	38.00
41499.984201	38.00
41499.984213	38.00
41499.984225	38.00
41499.984236	39.50
41499.984248	39.50
41499.984259	40.00
41499.984271	40.50
41499.984282	41.00
41499.984294	40.50
41499.984306	41.50
41499.984317	41.00
41499.984329	42.00
41499.984340	41.50
41499.984352	42.00
41499.984363	41.50
41499.984375	42.00
41499.984387	42.00
41499.984398	42.00
41499.984410	42.00
41499.984421	42.00
41499.984433	42.00
41499.984444	42.00
41499.984456	42.00
41499.984468	42.00
41499.984479	42.00
41499.984491	41.50
41499.984502	42.00
41499.984514	41.50
41499.984525	41.50
41499.984537	42.00
41499.984549	42.00
41499.984560	41.50
41499.984572	41.50
41499.984583	41.00
41499.984595	41.00
41499.984606	41.50
41499.984618	41.50
41499.984630	42.00
41499.984641	42.00
41499.984653	42.50
41499.984664	43.00
41499.984676	43.00
41499.984688	43.00
41499.984699	43.00
41499.984711	43.50
41499.984722	43.50
41499.984734	43.00
41499.984745	43.00
41499.984757	43.00
41499.984769	43.00
41499.984780	43.00
41499.984792	42.50
41499.984803	43.00
41499.984815	42.50
41499.984826	42.50
41499.984838	42.50
41499.984850	42.50
41499.984861	42.00
41499.984873	42.00
41499.984884	42.00
41499.984896	41.50
41499.984907	41.00
41499.984919	41.50
41499.984931	41.00
41499.984942	40.00
41499.984954	39.50
41499.984965	39.50
41499.984977	39.50
41499.984988	38.50
41499.985000	37.50
41499.985012	37.50
41499.985023	37.50
41499.985035	36.50
41499.985046	36.00
41499.985058	36.00
41499.985069	35.00
41499.985081	35.00
41499.985093	34.00
41499.985104	34.00
41499.985116	33.50
41499.985127	33.00
41499.985139	32.00
41499.985150	32.00
41499.985162	31.50
41499.985174	30.50
41499.985185	30.50
41499.985197	30.50
41499.985208	30.00
41499.985220	28.50
41499.985231	28.50
41499.985243	27.50
41499.985255	27.50
41499.985266	26.50
41499.985278	26.50
41499.985289	26.50
41499.985301	26.00
41499.985313	25.50
41499.985324	25.00
41499.985336	24.50
41499.985347	24.00
41499.985359	24.00
41499.985370	23.00
41499.985382	23.00
41499.985394	22.50
41499.985405	21.50
41499.985417	21.50
41499.985428	21.00
41499.985440	20.50
41499.985451	20.00
41499.985463	19.00
41499.985475	18.50
41499.985486	18.50
41499.985498	17.00
41499.985509	16.00
41499.985521	15.50
41499.985532	15.00
41499.985544	14.00
41499.985556	13.50
41499.985567	13.00
41499.985579	12.00
41499.985590	11.50
41499.985602	11.00
41499.985613	11.00
41499.985625	10.50
41499.985637	9.50
41499.985648	10.00
41499.985660	9.00
41499.985671	9.00
41499.985683	9.50
41499.985694	8.00
41499.985706	8.00
41499.985718	9.00
41499.985729	9.00
41499.985741	7.50
41499.985752	7.50
41499.985764	7.50
41499.985775	7.50
41499.985787	7.50
41499.985799	8.00
41499.985810	8.00
41499.985822	7.50
41499.985833	8.00
41499.985845	7.50
41499.985856	7.00
41499.985868	6.50
41499.985880	6.50
41499.985891	6.50
41499.985903	6.50
41499.985914	6.50
41499.985926	6.00
41499.985938	6.00
41499.985949	6.00
41499.985961	6.50
41499.985972	6.00
41499.985984	6.50
41499.985995	6.50
41499.986007	6.50
41499.986019	6.50
41499.986030	7.00
41499.986042	7.00
41499.986053	7.00
41499.986065	7.50
41499.986076	7.00
41499.986088	6.50
41499.986100	7.00
41499.986111	7.50
41499.986123	7.50
41499.986134	7.50
41499.986146	8.50
41499.986157	9.00
41499.986169	9.50
41499.986181	10.00
41499.986192	10.00
41499.986204	10.50
41499.986215	10.00
41499.986227	10.50
41499.986238	10.50
41499.986250	10.00
41499.986262	9.50
41499.986273	9.50
41499.986285	9.50
41499.986296	8.50
41499.986308	8.00
41499.986319	8.00
41499.986331	7.50
41499.986343	7.00
41499.986354	6.50
41499.986366	6.00
41499.986377	5.00
41499.986389	4.50
41499.986400	3.50
41499.986412	4.00
41499.986424	3.50
41499.986435	3.00
41499.986447	2.50
41499.986458	2.00
41499.986470	1.50
41499.986481	1.00
41499.986493	0.50
41499.986505	0.50
41499.986516	0.50
41499.986528	0.50
41499.986539	1.00
41499.986551	0.50
41499.986563	0.50
41499.986574	0.50
41499.986586	0.50
41499.986597	0.50
41499.986609	0.00
41499.986620	0.00
41499.986632	0.50
41499.986644	0.00
41499.986655	1.00
41499.986667	0.50
41499.986678	0.50
41499.986690	1.00
41499.986701	0.50
41499.986713	0.50
41499.986725	0.50
41499.986736	0.50
41499.986748	0.50
41499.986759	0.50
41499.986771	0.00
41499.986782	0.50
41499.986794	0.00
41499.986806	0.50
41499.986817	1.00
41499.986829	0.50
41499.986840	0.50
41499.986852	0.50
41499.986863	0.50
41499.986875	0.00
41499.986887	0.00
41499.986898	0.50
41499.986910	0.00
41499.986921	0.50
41499.986933	0.50
41499.986944	0.50
41499.986956	0.50
41499.986968	0.50
41499.986979	0.00
41499.986991	1.00
41499.987002	0.50
41499.987014	0.00
41499.987025	0.50
41499.987037	0.00
41499.987049	0.50
41499.987060	0.50
41499.987072	0.50
41499.987083	0.00
41499.987095	0.50
41499.987106	0.00
41499.987118	0.50
41499.987130	0.00
41499.987141	0.50
41499.987153	1.00
41499.987164	0.50
41499.987176	0.50
41499.987188	0.50
41499.987199	0.00
41499.987211	1.00
41499.987222	0.50
41499.987234	0.50
41499.987245	0.50
41499.987257	0.50
41499.987269	0.50
41499.987280	1.00
41499.987292	0.50
41499.987303	0.50
41499.987315	0.50
41499.987326	0.50
41499.987338	0.50
41499.987350	0.50
41499.987361	0.50
41499.987373	1.00
41499.987384	0.50
41499.987396	0.50
41499.987407	1.00
41499.987419	0.50
41499.987431	0.50
41499.987442	0.50
41499.987454	0.50
41499.987465	0.50
41499.987477	1.00
41499.987488	0.50
41499.987500	0.50
41499.987512	0.50
41499.987523	0.50
41499.987535	0.00
41499.987546	0.50
41499.987558	0.50
41499.987569	1.00
41499.987581	1.50
41499.987593	1.50
41499.987604	1.00
41499.987616	0.00
41499.987627	0.50
41499.987639	0.00
41499.987650	0.50
41499.987662	1.00
41499.987674	1.00
41499.987685	1.50
41499.987697	1.50
41499.987708	1.50
41499.987720	1.00
41499.987731	1.50
41499.987743	1.00
41499.987755	0.50
41499.987766	0.50
41499.987778	0.50
41499.987789	0.50
41499.987801	1.00
41499.987813	1.50
41499.987824	1.00
41499.987836	1.50
41499.987847	1.50
41499.987859	1.50
41499.987870	1.00
41499.987882	1.50
41499.987894	1.00
41499.987905	0.50
41499.987917	0.50
41499.987928	1.00
41499.987940	1.50
41499.987951	2.00
41499.987963	2.00
41499.987975	2.50
41499.987986	3.00
41499.987998	3.00
41499.988009	3.50
41499.988021	3.50
41499.988032	4.50
41499.988044	4.50
41499.988056	4.50
41499.988067	4.50
41499.988079	5.50
41499.988090	5.00
41499.988102	6.50
41499.988113	6.50
41499.988125	7.50
41499.988137	8.00
41499.988148	9.00
41499.988160	10.00
41499.988171	10.50
41499.988183	11.00
41499.988194	11.50
41499.988206	12.00
41499.988218	12.50
41499.988229	14.00
41499.988241	14.50
41499.988252	15.00
41499.988264	15.50
41499.988275	16.50
41499.988287	18.00
41499.988299	18.00
41499.988310	18.50
41499.988322	19.00
41499.988333	19.50
41499.988345	21.00
41499.988356	21.00
41499.988368	21.00
41499.988380	22.00
41499.988391	23.00
41499.988403	23.00
41499.988414	24.00
41499.988426	24.50
41499.988437	24.50
41499.988449	25.00
41499.988461	25.50
41499.988472	25.50
41499.988484	25.50
41499.988495	26.00
41499.988507	26.50
41499.988519	26.50
41499.988530	27.00
41499.988542	27.00
41499.988553	27.50
41499.988565	27.00
41499.988576	26.50
41499.988588	26.50
41499.988600	27.00
41499.988611	27.00
41499.988623	27.00
41499.988634	26.50
41499.988646	26.50
41499.988657	26.50
41499.988669	26.50
41499.988681	26.50
41499.988692	26.00
41499.988704	25.50
41499.988715	25.50
41499.988727	25.00
41499.988738	25.00
41499.988750	24.00
41499.988762	23.50
41499.988773	23.00
41499.988785	23.00
41499.988796	22.50
41499.988808	22.50
41499.988819	21.50
41499.988831	22.00
41499.988843	20.50
41499.988854	20.00
41499.988866	19.00
41499.988877	19.00
41499.988889	18.50
41499.988900	17.50
41499.988912	17.50
41499.988924	16.00
41499.988935	16.00
41499.988947	15.00
41499.988958	15.50
41499.988970	15.00
41499.988981	15.00
41499.988993	14.00
41499.989005	13.00
41499.989016	13.00
41499.989028	12.00
41499.989039	12.00
41499.989051	11.00
41499.989062	10.50
41499.989074	9.50
41499.989086	9.50
41499.989097	8.00
41499.989109	8.50
41499.989120	8.00
41499.989132	7.50
41499.989144	7.50
41499.989155	7.50
41499.989167	7.50
41499.989178	6.50
41499.989190	7.00
41499.989201	6.50
41499.989213	6.50
41499.989225	6.50
41499.989236	6.50
41499.989248	5.50
41499.989259	6.50
41499.989271	6.00
41499.989282	5.50
41499.989294	5.50
41499.989306	5.00
41499.989317	5.50
41499.989329	5.50
41499.989340	5.50
41499.989352	5.50
41499.989363	6.00
41499.989375	5.50
41499.989387	5.50
41499.989398	5.50
41499.989410	5.00
41499.989421	5.00
41499.989433	5.00
41499.989444	4.50
41499.989456	4.50
41499.989468	5.00
41499.989479	5.00
41499.989491	5.00
41499.989502	4.50
41499.989514	5.00
41499.989525	5.00
41499.989537	4.00
41499.989549	5.00
41499.989560	4.50
41499.989572	4.00
41499.989583	4.00
41499.989595	3.50
41499.989606	3.50
41499.989618	4.00
41499.989630	4.50
41499.989641	4.00
41499.989653	4.00
41499.989664	4.50
41499.989676	4.00
41499.989687	4.50
41499.989699	4.50
41499.989711	4.50
41499.989722	4.50
41499.989734	4.50
41499.989745	5.00
41499.989757	4.50
41499.989769	5.00
41499.989780	4.50
41499.989792	4.50
41499.989803	4.50
41499.989815	5.00
41499.989826	4.50
41499.989838	5.00
41499.989850	5.00
41499.989861	4.50
41499.989873	4.50
41499.989884	5.50
41499.989896	5.00
41499.989907	5.00
41499.989919	5.00
41499.989931	4.50
41499.989942	4.50
41499.989954	4.50
41499.989965	4.00
41499.989977	4.00
41499.989988	4.00
41499.990000	4.50
41499.990012	4.50
41499.990023	3.50
41499.990035	3.50
41499.990046	4.00
41499.990058	3.50
41499.990069	3.50
41499.990081	3.50
41499.990093	3.00
41499.990104	3.50
41499.990116	3.00
41499.990127	3.50
41499.990139	3.00
41499.990150	3.50
41499.990162	3.00
41499.990174	2.50
41499.990185	2.00
41499.990197	1.50
41499.990208	1.50
41499.990220	0.50
41499.990231	0.50
41499.990243	1.00
41499.990255	0.50
41499.990266	0.50
41499.990278	1.50
41499.990289	0.50
41499.990301	0.50
41499.990312	0.50
41499.990324	0.50
41499.990336	1.00
41499.990347	1.00
41499.990359	1.00
41499.990370	1.00
41499.990382	0.00
41499.990394	0.50
41499.990405	1.00
41499.990417	0.50
41499.990428	0.50
41499.990440	1.00
41499.990451	0.50
41499.990463	1.00
41499.990475	0.50
41499.990486	0.50
41499.990498	1.00
41499.990509	1.00
41499.990521	0.50
41499.990532	0.50
41499.990544	1.00
41499.990556	1.00
41499.990567	0.50
41499.990579	0.50
41499.990590	1.50
41499.990602	1.00
41499.990613	0.50
41499.990625	0.50
41499.990637	1.00
41499.990648	0.00
41499.990660	1.00
41499.990671	0.50
41499.990683	1.00
41499.990694	0.50
41499.990706	1.00
41499.990718	0.50
41499.990729	0.50
41499.990741	0.00
41499.990752	0.50
41499.990764	1.00
41499.990775	0.50
41499.990787	0.50
41499.990799	1.00
41499.990810	1.00
41499.990822	1.00
41499.990833	0.50
41499.990845	0.00
41499.990856	0.50
41499.990868	1.00
41499.990880	1.00
41499.990891	1.00
41499.990903	1.00
41499.990914	0.00
41499.990926	0.50
41499.990937	0.50
41499.990949	1.00
41499.990961	1.50
41499.990972	1.50
41499.990984	2.00
41499.990995	2.00
41499.991007	2.00
41499.991019	2.50
41499.991030	2.00
41499.991042	1.50
41499.991053	1.50
41499.991065	2.00
41499.991076	1.50
41499.991088	1.00
41499.991100	1.00
41499.991111	1.00
41499.991123	0.00
41499.991134	1.00
41499.991146	1.00
41499.991157	1.50
41499.991169	1.50
41499.991181	1.50
41499.991192	2.00
41499.991204	2.50
41499.991215	2.50
41499.991227	2.00
41499.991238	2.00
41499.991250	2.00
41499.991262	2.00
41499.991273	2.50
41499.991285	2.50
41499.991296	2.00
41499.991308	2.50
41499.991319	2.50
41499.991331	2.00
41499.991343	1.00
41499.991354	1.50
41499.991366	1.00
41499.991377	0.50
41499.991389	0.50
41499.991400	0.50
41499.991412	1.00
41499.991424	2.00
41499.991435	2.00
41499.991447	2.50
41499.991458	2.00
41499.991470	2.50
41499.991481	2.50
41499.991493	2.50
41499.991505	3.00
41499.991516	2.50
41499.991528	1.50
41499.991539	2.00
41499.991551	2.00
41499.991562	1.50
41499.991574	1.00
41499.991586	1.50
41499.991597	2.00
41499.991609	1.50
41499.991620	1.50
41499.991632	1.50
41499.991644	1.00
41499.991655	0.50
41499.991667	0.00
41499.991678	0.00
41499.991690	0.50
41499.991701	1.00
41499.991713	1.50
41499.991725	1.50
41499.991736	2.00
41499.991748	2.00
41499.991759	1.50
41499.991771	2.00
41499.991782	1.50
41499.991794	2.00
41499.991806	1.50
41499.991817	1.50
41499.991829	1.50
41499.991840	1.00
41499.991852	0.50
41499.991863	0.50
41499.991875	0.50
41499.991887	0.50
41499.991898	1.00
41499.991910	1.50
41499.991921	1.50
41499.991933	1.50
41499.991944	1.00
41499.991956	1.00
41499.991968	1.00
41499.991979	1.00
41499.991991	0.50
41499.992002	1.00
41499.992014	0.50
41499.992025	1.00
41499.992037	1.50
41499.992049	2.00
41499.992060	3.00
41499.992072	3.00
41499.992083	3.00
41499.992095	3.50
41499.992106	4.50
41499.992118	5.00
41499.992130	5.00
41499.992141	6.50
41499.992153	7.00
41499.992164	7.00
41499.992176	7.50
41499.992188	8.50
41499.992199	9.50
41499.992211	9.50
41499.992222	10.50
41499.992234	11.00
41499.992245	11.50
41499.992257	12.00
41499.992269	13.00
41499.992280	14.00
41499.992292	14.50
41499.992303	15.00
41499.992315	15.50
41499.992326	16.50
41499.992338	17.50
41499.992350	18.50
41499.992361	19.00
41499.992373	19.50
41499.992384	20.00
41499.992396	20.50
41499.992407	21.00
41499.992419	21.50
41499.992431	22.00
41499.992442	22.00
41499.992454	22.50
41499.992465	22.50
41499.992477	23.50
41499.992488	23.00
41499.992500	23.50
41499.992512	24.00
41499.992523	24.50
41499.992535	24.50
41499.992546	24.50
41499.992558	24.00
41499.992569	25.00
41499.992581	24.50
41499.992593	25.50
41499.992604	26.00
41499.992616	26.00
41499.992627	26.50
41499.992639	27.00
41499.992650	28.00
41499.992662	29.00
41499.992674	29.00
41499.992685	30.00
41499.992697	30.50
41499.992708	31.00
41499.992720	32.00
41499.992731	32.50
41499.992743	33.00
41499.992755	33.50
41499.992766	34.00
41499.992778	34.50
41499.992789	35.50
41499.992801	35.50
41499.992813	36.50
41499.992824	36.50
41499.992836	37.50
41499.992847	38.00
41499.992859	38.50
41499.992870	38.50
41499.992882	39.50
41499.992894	40.00
41499.992905	40.50
41499.992917	40.50
41499.992928	41.00
41499.992940	41.00
41499.992951	41.50
41499.992963	42.00
41499.992975	42.00
41499.992986	42.00
41499.992998	42.50
41499.993009	42.50
41499.993021	43.50
41499.993032	44.00
41499.993044	44.00
41499.993056	44.50
41499.993067	44.50
41499.993079	45.00
41499.993090	46.50
41499.993102	47.00
41499.993113	46.50
41499.993125	47.50
41499.993137	47.00
41499.993148	47.00
41499.993160	47.00
41499.993171	47.00
41499.993183	47.50
41499.993194	47.50
41499.993206	48.50
41499.993218	47.50
41499.993229	48.00
41499.993241	47.50
41499.993252	48.00
41499.993264	47.50
41499.993275	47.00
41499.993287	47.50
41499.993299	47.00
41499.993310	47.50
41499.993322	47.00
41499.993333	46.50
41499.993345	46.50
41499.993356	46.00
41499.993368	45.50
41499.993380	45.50
41499.993391	45.50
41499.993403	44.50
41499.993414	44.50
41499.993426	44.50
41499.993438	44.00
41499.993449	43.50
41499.993461	43.00
41499.993472	42.50
41499.993484	42.00
41499.993495	41.00
41499.993507	41.50
41499.993519	41.00
41499.993530	40.50
41499.993542	40.50
41499.993553	40.00
41499.993565	39.50
41499.993576	39.50
41499.993588	38.50
41499.993600	39.00
41499.993611	38.00
41499.993623	38.00
41499.993634	38.00
41499.993646	37.50
41499.993657	37.00
41499.993669	37.00
41499.993681	36.00
41499.993692	36.00
41499.993704	35.50
41499.993715	35.50
41499.993727	35.00
41499.993738	34.50
41499.993750	34.00
41499.993762	34.50
41499.993773	34.00
41499.993785	33.50
41499.993796	34.00
41499.993808	33.00
41499.993819	32.50
41499.993831	32.50
41499.993843	32.00
41499.993854	32.00
41499.993866	31.00
41499.993877	31.00
41499.993889	30.50
41499.993900	30.50
41499.993912	30.00
41499.993924	29.50
41499.993935	29.50
41499.993947	29.50
41499.993958	29.50
41499.993970	29.00
41499.993981	29.00
41499.993993	28.50
41499.994005	28.50
41499.994016	28.00
41499.994028	28.00
41499.994039	27.00
41499.994051	26.50
41499.994063	27.00
41499.994074	27.50
41499.994086	27.00
41499.994097	27.00
41499.994109	26.50
41499.994120	26.50
41499.994132	26.50
41499.994144	26.50
41499.994155	25.50
41499.994167	25.50
41499.994178	25.50
41499.994190	25.00
41499.994201	25.00
41499.994213	24.50
41499.994225	25.00
41499.994236	23.50
41499.994248	23.50
41499.994259	23.50
41499.994271	23.00
41499.994282	23.00
41499.994294	23.00
41499.994306	22.00
41499.994317	22.50
41499.994329	21.50
41499.994340	21.00
41499.994352	21.00
41499.994363	20.50
41499.994375	20.00
41499.994387	19.50
41499.994398	19.00
41499.994410	19.50
41499.994421	18.50
41499.994433	18.00
41499.994444	17.50
41499.994456	17.50
41499.994468	16.50
41499.994479	16.00
41499.994491	15.50
41499.994502	15.50
41499.994514	14.50
41499.994525	14.00
41499.994537	13.50
41499.994549	13.50
41499.994560	12.50
41499.994572	12.00
41499.994583	12.00
41499.994595	12.00
41499.994606	11.50
41499.994618	11.00
41499.994630	10.50
41499.994641	10.00
41499.994653	9.50
41499.994664	9.00
41499.994676	8.50
41499.994688	8.50
41499.994699	8.00
41499.994711	8.00
41499.994722	7.50
41499.994734	7.00
41499.994745	6.50
41499.994757	6.50
41499.994769	5.50
41499.994780	5.00
41499.994792	4.50
41499.994803	4.00
41499.994815	4.00
41499.994826	4.50
41499.994838	3.50
41499.994850	3.50
41499.994861	3.00
41499.994873	3.00
41499.994884	2.00
41499.994896	2.00
41499.994907	1.00
41499.994919	1.00
41499.994931	0.50
41499.994942	0.50
41499.994954	1.00
41499.994965	1.00
41499.994977	0.50
41499.994988	0.50
41499.995000	0.50
41499.995012	0.50
41499.995023	0.50
41499.995035	0.50
41499.995046	0.50
41499.995058	1.00
41499.995069	1.00
41499.995081	0.50
41499.995093	1.00
41499.995104	1.50
41499.995116	1.00
41499.995127	1.00
41499.995139	0.50
41499.995150	0.50
41499.995162	0.50
41499.995174	0.00
41499.995185	0.50
41499.995197	0.50
41499.995208	0.00
41499.995220	0.00
41499.995231	0.00
41499.995243	0.50
41499.995255	0.50
41499.995266	0.50
41499.995278	0.00
41499.995289	0.50
41499.995301	0.00
41499.995313	0.50
41499.995324	0.50
41499.995336	0.00
41499.995347	0.50
41499.995359	0.00
41499.995370	0.50
41499.995382	0.00
41499.995394	0.00
41499.995405	0.00
41499.995417	0.00
41499.995428	0.00
41499.995440	0.00
41499.995451	0.50
41499.995463	0.50
41499.995475	0.50
41499.995486	0.00
41499.995498	0.00
41499.995509	0.50
41499.995521	0.00
41499.995532	0.50
41499.995544	0.50
41499.995556	0.50
41499.995567	0.50
41499.995579	0.00
41499.995590	0.50
41499.995602	0.50
41499.995613	0.50
41499.995625	0.50
41499.995637	0.00
41499.995648	0.50
41499.995660	0.50
41499.995671	0.50
41499.995683	0.00
41499.995694	1.00
41499.995706	0.50
41499.995718	0.50
41499.995729	0.50
41499.995741	0.50
41499.995752	1.00
41499.995764	0.00
41499.995775	0.50
41499.995787	0.00
41499.995799	0.50
41499.995810	0.50
41499.995822	0.50
41499.995833	0.50
41499.995845	0.50
41499.995856	0.50
41499.995868	1.00
41499.995880	0.50
41499.995891	0.00
41499.995903	0.00
41499.995914	0.50
41499.995926	0.00
41499.995938	0.50
41499.995949	1.50
41499.995961	1.50
41499.995972	1.50
41499.995984	1.50
41499.995995	2.00
41499.996007	1.50
41499.996019	1.50
41499.996030	1.50
41499.996042	1.50
41499.996053	1.00
41499.996065	0.50
41499.996076	0.00
41499.996088	0.50
41499.996100	0.50
41499.996111	1.00
41499.996123	1.00
41499.996134	1.00
41499.996146	1.50
41499.996157	2.00
41499.996169	2.00
41499.996181	2.00
41499.996192	2.50
41499.996204	2.50
41499.996215	2.00
41499.996227	2.00
41499.996238	2.00
41499.996250	1.50
41499.996262	1.50
41499.996273	1.00
41499.996285	1.00
41499.996296	0.00
41499.996308	0.00
41499.996319	1.00
41499.996331	0.50
41499.996343	1.00
41499.996354	1.50
41499.996366	1.00
41499.996377	1.50
41499.996389	1.50
41499.996400	1.50
41499.996412	2.00
41499.996424	2.00
41499.996435	2.00
41499.996447	2.50
41499.996458	2.00
41499.996470	2.00
41499.996481	1.50
41499.996493	1.50
41499.996505	1.00
41499.996516	1.50
41499.996528	0.50
41499.996539	0.50
41499.996551	0.50
41499.996562	1.00
41499.996574	1.00
41499.996586	1.00
41499.996597	1.50
41499.996609	1.50
41499.996620	2.00
41499.996632	2.00
41499.996644	2.00
41499.996655	2.00
41499.996667	1.50
41499.996678	1.50
41499.996690	1.50
41499.996701	1.00
41499.996713	0.50
41499.996725	0.00
41499.996736	0.50
41499.996748	0.50
41499.996759	1.50
41499.996771	2.50
41499.996782	3.00
41499.996794	3.50
41499.996806	3.50
41499.996817	4.00
41499.996829	5.00
41499.996840	5.50
41499.996852	5.50
41499.996863	7.00
41499.996875	7.50
41499.996887	8.00
41499.996898	9.00
41499.996910	10.00
41499.996921	11.00
41499.996933	12.50
41499.996944	13.50
41499.996956	14.50
41499.996968	15.00
41499.996979	17.00
41499.996991	18.00
41499.997002	19.00
41499.997014	19.50
41499.997025	20.50
41499.997037	21.00
41499.997049	22.50
41499.997060	23.50
41499.997072	24.50
41499.997083	25.00
41499.997095	26.00
41499.997106	27.00
41499.997118	27.50
41499.997130	29.00
41499.997141	30.00
41499.997153	30.00
41499.997164	30.50
41499.997176	31.00
41499.997187	31.50
41499.997199	32.50
41499.997211	33.50
41499.997222	34.00
41499.997234	34.00
41499.997245	35.00
41499.997257	35.50
41499.997269	36.00
41499.997280	37.00
41499.997292	37.50
41499.997303	38.50
41499.997315	38.50
41499.997326	39.00
41499.997338	40.00
41499.997350	40.00
41499.997361	40.50
41499.997373	41.00
41499.997384	41.50
41499.997396	42.00
41499.997407	42.00
41499.997419	43.00
41499.997431	42.50
41499.997442	43.00
41499.997454	43.50
41499.997465	44.00
41499.997477	44.00
41499.997488	44.00
41499.997500	44.00
41499.997512	44.00
41499.997523	43.50
41499.997535	43.50
41499.997546	44.50
41499.997558	44.50
41499.997569	45.00
41499.997581	45.00
41499.997593	45.00
41499.997604	45.00
41499.997616	44.50
41499.997627	44.50
41499.997639	45.50
41499.997650	45.50
41499.997662	44.50
41499.997674	45.50
41499.997685	45.00
41499.997697	45.50
41499.997708	45.50
41499.997720	45.50
41499.997731	45.50
41499.997743	45.50
41499.997755	46.00
41499.997766	46.50
41499.997778	46.50
41499.997789	47.50
41499.997801	47.00
41499.997812	48.50
41499.997824	49.00
41499.997836	49.00
41499.997847	49.00
41499.997859	49.50
41499.997870	50.00
41499.997882	51.00
41499.997894	51.50
41499.997905	51.50
41499.997917	52.50
41499.997928	52.50
41499.997940	53.50
41499.997951	54.00
41499.997963	54.00
41499.997975	54.50
41499.997986	55.50
41499.997998	55.50
41499.998009	56.00
41499.998021	56.00
41499.998032	56.50
41499.998044	57.00
41499.998056	56.00
41499.998067	58.00
41499.998079	58.00
41499.998090	59.00
41499.998102	59.00
41499.998113	59.50
41499.998125	60.00
41499.998137	60.50
41499.998148	60.50
41499.998160	61.00
41499.998171	61.50
41499.998183	61.50
41499.998194	62.00
41499.998206	62.00
41499.998218	63.00
41499.998229	62.50
41499.998241	63.00
41499.998252	63.50
41499.998264	64.00
41499.998275	64.50
41499.998287	65.00
41499.998299	64.50
41499.998310	65.50
41499.998322	65.50
41499.998333	66.00
41499.998345	66.00
41499.998356	67.00
41499.998368	67.00
41499.998380	68.00
41499.998391	68.50
41499.998403	68.50
41499.998414	69.00
41499.998426	69.00
41499.998437	69.00
41499.998449	69.50
41499.998461	70.00
41499.998472	70.00
41499.998484	70.50
41499.998495	71.00
41499.998507	71.50
41499.998519	71.50
41499.998530	72.00
41499.998542	72.50
41499.998553	72.50
41499.998565	73.00
41499.998576	73.00
41499.998588	73.00
41499.998600	73.00
41499.998611	73.00
41499.998623	73.50
41499.998634	73.00
41499.998646	73.00
41499.998657	74.00
41499.998669	73.50
41499.998681	74.50
41499.998692	74.00
41499.998704	74.50
41499.998715	74.50
41499.998727	75.00
41499.998738	75.50
41499.998750	75.00
41499.998762	75.00
41499.998773	76.00
41499.998785	76.00
41499.998796	76.00
41499.998808	76.00
41499.998819	76.50
41499.998831	77.00
41499.998843	77.00
41499.998854	77.00
41499.998866	77.50
41499.998877	77.50
41499.998889	77.50
41499.998900	78.00
41499.998912	78.00
41499.998924	78.00
41499.998935	78.50
41499.998947	79.50
41499.998958	80.00
41499.998970	80.50
41499.998981	80.50
41499.998993	81.50
41499.999005	82.50
41499.999016	83.00
41499.999028	84.50
41499.999039	85.00
41499.999051	85.00
41499.999062	86.50
41499.999074	86.50
41499.999086	87.50
41499.999097	88.00
41499.999109	88.00
41499.999120	88.00
41499.999132	88.50
41499.999144	88.50
41499.999155	88.00
41499.999167	88.00
41499.999178	88.50
41499.999190	87.50
41499.999201	87.50
41499.999213	87.00
41499.999225	87.00
41499.999236	87.00
41499.999248	85.50
41499.999259	85.50
41499.999271	85.50
41499.999282	85.00
41499.999294	84.50
41499.999306	85.50
41499.999317	85.00
41499.999329	84.50
41499.999340	84.50
41499.999352	84.00
41499.999363	84.00
41499.999375	83.00
41499.999387	82.50
41499.999398	82.00
41499.999410	82.00
41499.999421	81.00
41499.999433	81.50
41499.999444	80.50
41499.999456	80.50
41499.999468	80.00
41499.999479	80.00
41499.999491	79.00
41499.999502	78.50
41499.999514	78.00
41499.999525	77.50
41499.999537	77.00
41499.999549	77.00
41499.999560	77.00
41499.999572	76.00
41499.999583	75.50
41499.999595	75.00
41499.999606	73.50
41499.999618	73.00
41499.999630	73.00
41499.999641	73.00
41499.999653	72.00
41499.999664	71.00
41499.999676	71.00
41499.999688	70.50
41499.999699	70.50
41499.999711	70.00
41499.999722	69.50
41499.999734	69.50
41499.999745	69.00
41499.999757	69.00
41499.999769	69.00
41499.999780	69.00
41499.999792	68.50
41499.999803	68.00
41499.999815	67.50
41499.999826	67.00
41499.999838	67.00
41499.999850	66.50
41499.999861	65.50
41499.999873	65.00
41499.999884	65.00
41499.999896	64.50
41499.999907	63.50
41499.999919	63.00
41499.999931	62.50
41499.999942	62.00
41499.999954	61.50
41499.999965	61.00
41499.999977	60.00
41499.999988	59.50
41500.000000	58.00
41500.000012	57.50
41500.000023	57.50
41500.000035	56.00
41500.000046	55.50
41500.000058	54.00
41500.000069	53.50
41500.000081	52.00
41500.000093	51.50
41500.000104	50.00
41500.000116	49.00
41500.000127	47.50
41500.000139	46.00
41500.000150	45.00
41500.000162	44.00
41500.000174	43.00
41500.000185	41.50
41500.000197	40.50
41500.000208	39.50
41500.000220	38.50
41500.000231	37.00
41500.000243	36.00
41500.000255	34.50
41500.000266	33.00
41500.000278	31.50
41500.000289	30.50
41500.000301	29.50
41500.000313	28.50
41500.000324	27.00
41500.000336	26.50
41500.000347	25.00
41500.000359	24.00
41500.000370	23.50
41500.000382	22.00
41500.000394	21.00
41500.000405	20.50
41500.000417	19.50
41500.000428	19.00
41500.000440	18.00
41500.000451	17.50
41500.000463	16.00
41500.000475	15.50
41500.000486	14.50
41500.000498	13.50
41500.000509	12.00
41500.000521	12.00
41500.000532	11.50
41500.000544	11.00
41500.000556	10.00
41500.000567	8.50
41500.000579	8.50
41500.000590	8.00
41500.000602	8.00
41500.000613	7.50
41500.000625	7.50
41500.000637	7.50
41500.000648	7.00
41500.000660	7.50
41500.000671	6.50
41500.000683	6.50
41500.000694	6.50
41500.000706	5.50
41500.000718	4.50
41500.000729	4.00
41500.000741	4.00
41500.000752	4.00
41500.000764	3.00
41500.000775	4.00
41500.000787	3.50
41500.000799	2.50
41500.000810	2.50
41500.000822	2.00
41500.000833	1.50
41500.000845	0.50
41500.000856	1.00
41500.000868	0.50
41500.000880	0.50
41500.000891	0.50
41500.000903	0.50
41500.000914	0.50
41500.000926	0.50
41500.000938	0.50
41500.000949	0.50
41500.000961	0.50
41500.000972	0.50
41500.000984	0.50
41500.000995	0.50
41500.001007	0.50
41500.001019	0.50
41500.001030	0.50
41500.001042	0.50
41500.001053	0.50
41500.001065	0.50
41500.001076	0.50
41500.001088	0.50
41500.001100	0.50
41500.001111	0.50
41500.001123	0.50
41500.001134	0.50
41500.001146	0.50
41500.001157	0.50
41500.001169	1.00
41500.001181	0.50
41500.001192	0.50
41500.001204	0.50
41500.001215	1.00
41500.001227	0.50
41500.001238	0.50
41500.001250	0.50
41500.001262	0.50
41500.001273	1.00
41500.001285	1.00
41500.001296	1.00
41500.001308	0.50
41500.001319	0.50
41500.001331	1.00
41500.001343	1.00
41500.001354	1.00
41500.001366	0.50
41500.001377	0.50
41500.001389	0.50
41500.001400	0.50
41500.001412	0.50
41500.001424	0.50
41500.001435	0.50
41500.001447	1.00
41500.001458	0.50
41500.001470	1.00
41500.001481	0.50
41500.001493	0.50
41500.001505	1.00
41500.001516	0.50
41500.001528	0.50
41500.001539	0.50
41500.001551	1.00
41500.001563	0.50
41500.001574	0.50
41500.001586	0.50
41500.001597	1.00
41500.001609	0.50
41500.001620	0.50
41500.001632	1.00
41500.001644	0.50
41500.001655	0.50
41500.001667	0.50
41500.001678	0.50
41500.001690	0.50
41500.001701	1.00
41500.001713	0.50
41500.001725	1.00
41500.001736	1.00
41500.001748	1.00
41500.001759	0.50
41500.001771	0.50
41500.001782	0.50
41500.001794	1.00
41500.001806	0.50
41500.001817	0.50
41500.001829	0.50
41500.001840	1.00
41500.001852	0.50
41500.001863	1.00
41500.001875	0.50
41500.001887	0.50
41500.001898	0.50
41500.001910	1.00
41500.001921	0.50
41500.001933	1.00
41500.001944	0.50
41500.001956	0.50
41500.001968	0.50
41500.001979	1.00
41500.001991	0.50
41500.002002	0.50
41500.002014	0.50
41500.002025	1.00
41500.002037	1.00
41500.002049	0.50
41500.002060	1.00
41500.002072	0.50
41500.002083	1.00
41500.002095	0.50
41500.002106	0.50
41500.002118	1.00
41500.002130	1.00
41500.002141	0.50
41500.002153	0.50
41500.002164	0.50
41500.002176	1.00
41500.002188	0.50
41500.002199	0.50
41500.002211	0.50
41500.002222	1.00
41500.002234	0.50
41500.002245	0.50
41500.002257	0.50
41500.002269	1.50
41500.002280	1.00
41500.002292	1.50
41500.002303	1.50
41500.002315	1.50
41500.002326	2.00
41500.002338	3.00
41500.002350	1.50
41500.002361	1.50
41500.002373	1.50
41500.002384	1.50
41500.002396	1.00
41500.002407	1.00
41500.002419	0.50
41500.002431	0.50
41500.002442	0.50
41500.002454	0.50
41500.002465	0.50
41500.002477	1.00
41500.002488	1.50
41500.002500	1.50
41500.002512	2.00
41500.002523	2.00
41500.002535	2.50
41500.002546	2.50
41500.002558	3.00
41500.002569	3.00
41500.002581	2.50
41500.002593	3.00
41500.002604	3.00
41500.002616	3.00
41500.002627	3.00
41500.002639	2.50
41500.002650	3.00
41500.002662	3.00
41500.002674	3.50
41500.002685	3.50
41500.002697	3.00
41500.002708	2.00
41500.002720	2.50
41500.002731	2.50
41500.002743	2.50
41500.002755	2.50
41500.002766	2.50
41500.002778	2.50
41500.002789	2.00
41500.002801	2.00
41500.002813	1.00
41500.002824	1.00
41500.002836	1.00
41500.002847	0.50
41500.002859	0.50
41500.002870	0.50
41500.002882	0.50
41500.002894	0.00
41500.002905	0.50
41500.002917	0.50
41500.002928	0.00
41500.002940	0.50
41500.002951	0.50
41500.002963	0.00
41500.002975	0.50
41500.002986	0.50
41500.002998	0.50
41500.003009	0.50
41500.003021	0.00
41500.003032	0.50
41500.003044	0.50
41500.003056	0.50
41500.003067	0.50
41500.003079	0.50
41500.003090	0.00
41500.003102	1.00
41500.003113	0.00
41500.003125	1.00
41500.003137	0.50
41500.003148	0.50
41500.003160	0.00
41500.003171	0.00
41500.003183	0.50
41500.003194	0.00
41500.003206	0.50
41500.003218	0.50
41500.003229	0.50
41500.003241	1.00
41500.003252	1.00
41500.003264	0.50
41500.003275	1.00
41500.003287	1.00
41500.003299	0.50
41500.003310	0.00
41500.003322	0.50
41500.003333	0.00
41500.003345	0.50
41500.003356	0.50
41500.003368	1.50
41500.003380	1.50
41500.003391	2.00
41500.003403	2.50
41500.003414	2.00
41500.003426	2.00
41500.003438	2.50
41500.003449	2.50
41500.003461	2.50
41500.003472	3.00
41500.003484	2.00
41500.003495	3.00
41500.003507	3.00
41500.003519	2.50
41500.003530	2.50
41500.003542	2.50
41500.003553	2.50
41500.003565	2.00
41500.003576	2.50
41500.003588	1.50
41500.003600	1.50
41500.003611	1.50
41500.003623	1.00
41500.003634	0.50
41500.003646	0.50
41500.003657	0.50
41500.003669	1.00
41500.003681	1.50
41500.003692	2.50
41500.003704	2.00
41500.003715	2.50
41500.003727	3.00
41500.003738	3.00
41500.003750	3.00
41500.003762	3.50
41500.003773	3.50
41500.003785	3.50
41500.003796	3.50
41500.003808	3.00
41500.003819	3.00
41500.003831	3.00
41500.003843	2.50
41500.003854	3.00
41500.003866	2.00
41500.003877	2.00
41500.003889	1.50
41500.003900	1.50
41500.003912	1.00
41500.003924	0.50
41500.003935	0.50
41500.003947	0.50
41500.003958	1.50
41500.003970	2.50
41500.003981	3.00
41500.003993	3.00
41500.004005	3.50
41500.004016	4.00
41500.004028	4.50
41500.004039	5.50
41500.004051	6.00
41500.004062	6.50
41500.004074	7.00
41500.004086	8.00
41500.004097	8.00
41500.004109	8.50
41500.004120	9.50
41500.004132	9.50
41500.004144	10.50
41500.004155	11.50
41500.004167	12.00
41500.004178	13.00
41500.004190	13.50
41500.004201	15.00
41500.004213	15.00
41500.004225	15.50
41500.004236	17.00
41500.004248	18.00
41500.004259	18.50
41500.004271	19.00
41500.004282	19.50
41500.004294	20.50
41500.004306	21.50
41500.004317	22.00
41500.004329	22.00
41500.004340	23.00
41500.004352	23.00
41500.004363	24.00
41500.004375	24.50
41500.004387	25.50
41500.004398	26.00
41500.004410	26.50
41500.004421	27.00
41500.004433	27.00
41500.004444	28.00
41500.004456	28.50
41500.004468	28.50
41500.004479	30.00
41500.004491	29.50
41500.004502	30.50
41500.004514	30.50
41500.004525	31.00
41500.004537	31.00
41500.004549	32.50
41500.004560	32.50
41500.004572	33.00
41500.004583	33.50
41500.004595	34.00
41500.004606	34.00
41500.004618	34.00
41500.004630	34.50
41500.004641	34.50
41500.004653	34.50
41500.004664	34.50
41500.004676	35.00
41500.004687	35.50
41500.004699	35.50
41500.004711	35.50
41500.004722	35.50
41500.004734	36.00
41500.004745	37.00
41500.004757	36.50
41500.004769	37.00
41500.004780	37.50
41500.004792	37.50
41500.004803	38.00
41500.004815	38.00
41500.004826	38.00
41500.004838	38.00
41500.004850	38.00
41500.004861	38.00
41500.004873	38.00
41500.004884	38.50
41500.004896	38.50
41500.004907	38.50
41500.004919	38.50
41500.004931	39.00
41500.004942	39.50
41500.004954	39.00
41500.004965	39.50
41500.004977	39.50
41500.004988	39.00
41500.005000	39.00
41500.005012	39.00
41500.005023	39.50
41500.005035	39.00
41500.005046	39.50
41500.005058	39.00
41500.005069	39.00
41500.005081	39.00
41500.005093	38.00
41500.005104	38.50
41500.005116	38.50
41500.005127	38.00
41500.005139	38.00
41500.005150	38.00
41500.005162	37.50
41500.005174	38.00
41500.005185	37.50
41500.005197	38.00
41500.005208	37.50
41500.005220	37.00
41500.005231	36.50
41500.005243	37.00
41500.005255	36.00
41500.005266	37.00
41500.005278	36.50
41500.005289	36.50
41500.005301	36.00
41500.005312	36.50
41500.005324	36.00
41500.005336	36.00
41500.005347	35.50
41500.005359	36.00
41500.005370	36.00
41500.005382	35.50
41500.005394	35.50
41500.005405	35.50
41500.005417	35.50
41500.005428	35.50
41500.005440	36.00
41500.005451	34.50
41500.005463	34.50
41500.005475	34.50
41500.005486	34.50
41500.005498	34.50
41500.005509	35.00
41500.005521	35.00
41500.005532	34.50
41500.005544	35.00
41500.005556	34.00
41500.005567	34.50
41500.005579	35.00
41500.005590	35.00
41500.005602	35.00
41500.005613	35.50
41500.005625	35.00
41500.005637	35.00
41500.005648	35.00
41500.005660	35.00
41500.005671	35.50
41500.005683	35.50
41500.005694	35.50
41500.005706	35.50
41500.005718	34.50
41500.005729	34.50
41500.005741	35.00
41500.005752	34.50
41500.005764	34.50
41500.005775	34.50
41500.005787	34.50
41500.005799	34.00
41500.005810	34.50
41500.005822	34.00
41500.005833	33.50
41500.005845	33.50
41500.005856	33.50
41500.005868	33.50
41500.005880	33.50
41500.005891	32.50
41500.005903	32.50
41500.005914	32.50
41500.005926	32.50
41500.005937	32.00
41500.005949	32.00
41500.005961	31.00
41500.005972	31.00
41500.005984	31.50
41500.005995	31.00
41500.006007	31.00
41500.006019	31.00
41500.006030	31.00
41500.006042	30.50
41500.006053	30.00
41500.006065	30.00
41500.006076	30.00
41500.006088	29.50
41500.006100	30.00
41500.006111	29.00
41500.006123	29.00
41500.006134	28.50
41500.006146	28.50
41500.006157	28.00
41500.006169	28.00
41500.006181	27.50
41500.006192	27.50
41500.006204	27.50
41500.006215	27.00
41500.006227	26.50
41500.006238	26.50
41500.006250	26.00
41500.006262	25.50
41500.006273	25.00
41500.006285	24.50
41500.006296	24.00
41500.006308	24.00
41500.006319	23.50
41500.006331	23.50
41500.006343	23.50
41500.006354	22.50
41500.006366	22.50
41500.006377	22.00
41500.006389	21.50
41500.006400	21.00
41500.006412	21.00
41500.006424	20.00
41500.006435	19.50
41500.006447	20.00
41500.006458	19.50
41500.006470	19.00
41500.006481	19.00
41500.006493	18.50
41500.006505	17.50
41500.006516	17.50
41500.006528	16.50
41500.006539	16.50
41500.006551	16.00
41500.006562	15.50
41500.006574	15.50
41500.006586	15.00
41500.006597	14.50
41500.006609	14.00
41500.006620	13.50
41500.006632	13.00
41500.006644	12.50
41500.006655	12.50
41500.006667	12.00
41500.006678	11.50
41500.006690	11.50
41500.006701	11.00
41500.006713	10.50
41500.006725	10.00
41500.006736	10.00
41500.006748	9.50
41500.006759	8.50
41500.006771	8.50
41500.006782	8.00
41500.006794	8.00
41500.006806	7.50
41500.006817	7.50
41500.006829	7.50
41500.006840	7.00
41500.006852	6.00
41500.006863	6.50
41500.006875	6.00
41500.006887	5.00
41500.006898	5.00
41500.006910	4.50
41500.006921	4.00
41500.006933	4.50
41500.006944	4.00
41500.006956	4.00
41500.006968	4.00
41500.006979	4.00
41500.006991	3.00
41500.007002	3.00
41500.007014	3.00
41500.007025	2.00
41500.007037	2.00
41500.007049	1.00
41500.007060	0.50
41500.007072	0.50
41500.007083	0.50
41500.007095	0.50
41500.007106	1.00
41500.007118	0.50
41500.007130	0.50
41500.007141	0.50
41500.007153	1.00
41500.007164	1.00
41500.007176	1.00
41500.007187	1.00
41500.007199	0.50
41500.007211	0.50
41500.007222	1.00
41500.007234	0.50
41500.007245	0.50
41500.007257	0.50
41500.007269	0.50
41500.007280	1.00
41500.007292	0.50
41500.007303	0.50
41500.007315	0.50
41500.007326	1.00
41500.007338	0.50
41500.007350	1.00
41500.007361	0.50
41500.007373	0.50
41500.007384	0.50
41500.007396	1.00
41500.007407	0.50
41500.007419	1.00
41500.007431	1.00
41500.007442	0.50
41500.007454	0.50
41500.007465	1.00
41500.007477	0.50
41500.007488	1.00
41500.007500	0.50
41500.007512	0.50
41500.007523	0.50
41500.007535	1.00
41500.007546	0.50
41500.007558	1.00
41500.007569	1.00
41500.007581	0.50
41500.007593	0.50
41500.007604	1.00
41500.007616	0.50
41500.007627	0.00
41500.007639	0.00
41500.007650	0.00
41500.007662	0.00
41500.007674	0.00
41500.007685	0.50
41500.007697	0.00
41500.007708	0.50
41500.007720	0.00
41500.007731	0.50
41500.007743	0.00
41500.007755	0.50
41500.007766	0.00
41500.007778	0.50
41500.007789	0.00
41500.007801	0.50
41500.007813	0.50
41500.007824	0.00
41500.007836	0.50
41500.007847	0.50
41500.007859	0.00
41500.007870	0.00
41500.007882	0.00
41500.007894	0.00
41500.007905	0.50
41500.007917	0.50
41500.007928	0.00
41500.007940	0.00
41500.007951	0.00
41500.007963	0.50
41500.007975	0.50
41500.007986	0.50
41500.007998	0.00
41500.008009	0.00
41500.008021	0.50
41500.008032	0.50
41500.008044	0.00
41500.008056	0.50
41500.008067	1.50
41500.008079	1.00
41500.008090	1.50
41500.008102	1.50
41500.008113	1.50
41500.008125	1.50
41500.008137	1.50
41500.008148	2.00
41500.008160	1.50
41500.008171	1.00
41500.008183	1.00
41500.008194	0.00
41500.008206	0.50
41500.008218	0.00
41500.008229	0.50
41500.008241	1.00
41500.008252	1.00
41500.008264	1.50
41500.008275	2.50
41500.008287	2.00
41500.008299	2.50
41500.008310	2.50
41500.008322	2.00
41500.008333	3.50
41500.008345	3.00
41500.008356	2.50
41500.008368	2.50
41500.008380	3.00
41500.008391	2.50
41500.008403	1.50
41500.008414	1.50
41500.008426	1.00
41500.008438	1.00
41500.008449	1.00
41500.008461	0.50
41500.008472	1.00
41500.008484	1.00
41500.008495	1.50
41500.008507	0.50
41500.008519	1.50
41500.008530	2.00
41500.008542	2.50
41500.008553	2.50
41500.008565	2.00
41500.008576	2.50
41500.008588	2.00
41500.008600	2.50
41500.008611	2.00
41500.008623	2.00
41500.008634	2.50
41500.008646	2.50
41500.008657	2.50
41500.008669	2.00
41500.008681	1.50
41500.008692	2.50
41500.008704	2.00
41500.008715	1.50
41500.008727	1.50
41500.008738	1.50
41500.008750	1.00
41500.008762	0.00
41500.008773	0.50
41500.008785	0.50
41500.008796	0.50
41500.008808	1.00
41500.008819	1.50
41500.008831	1.50
41500.008843	2.00
41500.008854	2.50
41500.008866	2.00
41500.008877	2.50
41500.008889	2.00
41500.008900	2.50
41500.008912	2.50
41500.008924	2.00
41500.008935	2.50
41500.008947	2.50
41500.008958	2.50
41500.008970	2.00
41500.008981	1.50
41500.008993	1.50
41500.009005	0.50
41500.009016	0.50
41500.009028	0.00
41500.009039	1.00
41500.009051	1.50
41500.009063	1.50
41500.009074	2.00
41500.009086	2.00
41500.009097	2.50
41500.009109	2.00
41500.009120	3.00
41500.009132	3.00
41500.009144	2.50
41500.009155	3.50
41500.009167	2.50
41500.009178	2.50
41500.009190	2.50
41500.009201	2.50
41500.009213	2.50
41500.009225	2.50
41500.009236	2.00
41500.009248	2.00
41500.009259	2.00
41500.009271	2.00
41500.009282	2.00
41500.009294	1.50
41500.009306	1.50
41500.009317	1.00
41500.009329	0.50
41500.009340	0.00
41500.009352	0.50
41500.009363	1.00
41500.009375	1.50
41500.009387	1.50
41500.009398	2.00
41500.009410	2.50
41500.009421	2.00
41500.009433	2.50
41500.009444	2.00
41500.009456	2.50
41500.009468	3.00
41500.009479	3.00
41500.009491	2.50
41500.009502	2.50
41500.009514	2.00
41500.009525	2.00
41500.009537	2.00
41500.009549	1.00
41500.009560	1.50
41500.009572	1.00
41500.009583	0.50
41500.009595	0.00
41500.009606	1.00
41500.009618	1.00
41500.009630	1.00
41500.009641	0.00
41500.009653	0.50
41500.009664	1.00
41500.009676	0.50
41500.009688	0.50
41500.009699	0.50
41500.009711	0.50
41500.009722	0.00
41500.009734	0.50
41500.009745	0.50
41500.009757	1.00
41500.009769	0.50
41500.009780	0.50
41500.009792	0.50
41500.009803	1.00
41500.009815	0.50
41500.009826	1.50
41500.009838	1.00
41500.009850	0.50
41500.009861	1.00
41500.009873	0.50
41500.009884	0.50
41500.009896	1.00
41500.009907	0.00
41500.009919	1.00
41500.009931	1.00
41500.009942	0.50
41500.009954	0.50
41500.009965	0.50
41500.009977	0.50
41500.009988	1.00
41500.010000	0.50
41500.010012	0.50
41500.010023	1.00
41500.010035	1.00
41500.010046	2.00
41500.010058	2.50
41500.010069	2.00
41500.010081	2.50
41500.010093	3.00
41500.010104	3.00
41500.010116	3.50
41500.010127	4.00
41500.010139	4.50
41500.010150	5.00
41500.010162	5.50
41500.010174	6.50
41500.010185	7.00
41500.010197	7.50
41500.010208	8.00
41500.010220	9.00
41500.010231	9.00
41500.010243	10.00
41500.010255	10.00
41500.010266	10.50
41500.010278	11.00
41500.010289	11.50
41500.010301	11.50
41500.010313	11.50
41500.010324	11.50
41500.010336	12.50
41500.010347	13.00
41500.010359	12.50
41500.010370	13.50
41500.010382	14.00
41500.010394	14.00
41500.010405	15.00
41500.010417	15.00
41500.010428	15.50
41500.010440	15.50
41500.010451	16.00
41500.010463	16.00
41500.010475	16.50
41500.010486	17.00
41500.010498	17.50
41500.010509	17.50
41500.010521	17.50
41500.010532	18.50
41500.010544	18.50
41500.010556	18.50
41500.010567	18.50
41500.010579	19.00
41500.010590	19.00
41500.010602	19.00
41500.010613	19.00
41500.010625	19.00
41500.010637	19.00
41500.010648	19.50
41500.010660	19.50
41500.010671	20.00
41500.010683	19.50
41500.010694	20.00
41500.010706	20.50
41500.010718	20.50
41500.010729	20.50
41500.010741	20.50
41500.010752	21.00
41500.010764	20.00
41500.010775	21.00
41500.010787	21.00
41500.010799	21.00
41500.010810	21.00
41500.010822	21.00
41500.010833	20.50
41500.010845	21.00
41500.010856	21.00
41500.010868	21.00
41500.010880	21.00
41500.010891	20.50
41500.010903	20.50
41500.010914	21.00
41500.010926	21.00
41500.010938	21.00
41500.010949	20.50
41500.010961	20.50
41500.010972	20.50
41500.010984	20.50
41500.010995	21.00
41500.011007	21.00
41500.011019	20.50
41500.011030	21.00
41500.011042	20.50
41500.011053	19.50
41500.011065	19.50
41500.011076	19.00
41500.011088	19.00
41500.011100	19.00
41500.011111	19.00
41500.011123	19.00
41500.011134	19.00
41500.011146	18.50
41500.011157	18.50
41500.011169	18.00
41500.011181	18.50
41500.011192	17.50
41500.011204	17.50
41500.011215	17.50
41500.011227	17.00
41500.011238	17.50
41500.011250	17.50
41500.011262	17.50
41500.011273	17.50
41500.011285	16.50
41500.011296	17.00
41500.011308	16.50
41500.011319	16.00
41500.011331	16.50
41500.011343	16.00
41500.011354	15.50
41500.011366	16.00
41500.011377	15.50
41500.011389	15.50
41500.011400	15.50
41500.011412	15.00
41500.011424	15.00
41500.011435	15.00
41500.011447	15.00
41500.011458	14.50
41500.011470	15.00
41500.011481	15.00
41500.011493	15.00
41500.011505	15.00
41500.011516	14.50
41500.011528	14.50
41500.011539	14.50
41500.011551	14.00
41500.011563	14.00
41500.011574	14.00
41500.011586	14.00
41500.011597	13.50
41500.011609	13.50
41500.011620	13.50
41500.011632	13.50
41500.011644	13.50
41500.011655	13.00
41500.011667	13.00
41500.011678	12.50
41500.011690	12.50
41500.011701	12.50
41500.011713	11.50
41500.011725	12.00
41500.011736	11.50
41500.011748	11.50
41500.011759	11.50
41500.011771	11.50
41500.011782	11.50
41500.011794	11.00
41500.011806	11.00
41500.011817	10.00
41500.011829	10.50
41500.011840	10.00
41500.011852	10.00
41500.011863	10.00
41500.011875	10.00
41500.011887	9.50
41500.011898	9.00
41500.011910	9.00
41500.011921	8.50
41500.011933	8.50
41500.011944	8.50
41500.011956	8.00
41500.011968	8.00
41500.011979	7.50
41500.011991	7.50
41500.012002	7.50
41500.012014	7.50
41500.012025	7.50
41500.012037	7.00
41500.012049	7.00
41500.012060	7.00
41500.012072	6.50
41500.012083	6.50
41500.012095	7.00
41500.012106	6.00
41500.012118	6.00
41500.012130	6.00
41500.012141	5.50
41500.012153	6.00
41500.012164	6.00
41500.012176	5.50
41500.012187	5.00
41500.012199	5.00
41500.012211	4.50
41500.012222	5.00
41500.012234	4.50
41500.012245	4.00
41500.012257	4.00
41500.012269	3.50
41500.012280	3.50
41500.012292	3.50
41500.012303	3.00
41500.012315	2.50
41500.012326	2.00
41500.012338	2.50
41500.012350	2.00
41500.012361	1.00
41500.012373	1.50
41500.012384	1.00
41500.012396	1.00
41500.012407	0.50
41500.012419	0.50
41500.012431	0.50
41500.012442	1.50
41500.012454	1.50
41500.012465	1.00
41500.012477	1.00
41500.012488	1.50
41500.012500	2.00
41500.012512	2.00
41500.012523	1.50
41500.012535	1.50
41500.012546	2.00
41500.012558	1.50
41500.012569	1.50
41500.012581	1.00
41500.012593	1.50
41500.012604	0.50
41500.012616	0.00
41500.012627	0.00
41500.012639	0.50
41500.012650	0.50
41500.012662	0.00
41500.012674	0.00
41500.012685	0.00
41500.012697	0.50
41500.012708	0.00
41500.012720	0.50
41500.012731	0.00
41500.012743	0.00
41500.012755	0.00
41500.012766	0.50
41500.012778	0.50
41500.012789	1.00
41500.012801	0.50
41500.012812	0.50
41500.012824	0.50
41500.012836	0.00
41500.012847	0.50
41500.012859	0.00
41500.012870	0.00
41500.012882	1.00
41500.012894	0.50
41500.012905	1.00
41500.012917	0.00
41500.012928	0.00
41500.012940	0.50
41500.012951	0.00
41500.012963	0.50
41500.012975	0.00
41500.012986	0.50
41500.012998	0.00
41500.013009	0.50
41500.013021	1.00
41500.013032	0.00
41500.013044	0.50
41500.013056	0.50
41500.013067	0.50
41500.013079	0.50
41500.013090	0.50
41500.013102	0.50
41500.013113	0.50
41500.013125	0.50
41500.013137	0.50
41500.013148	0.50
41500.013160	0.50
41500.013171	0.50
41500.013183	0.50
41500.013194	0.50
41500.013206	0.00
41500.013218	1.00
41500.013229	0.50
41500.013241	0.50
41500.013252	0.50
41500.013264	0.00
41500.013275	0.50
41500.013287	1.00
41500.013299	0.50
41500.013310	0.50
41500.013322	1.00
41500.013333	1.00
41500.013345	1.50
41500.013356	2.00
41500.013368	1.50
41500.013380	1.50
41500.013391	1.00
41500.013403	1.00
41500.013414	0.50
41500.013426	0.00
41500.013437	0.50
41500.013449	0.50
41500.013461	1.00
41500.013472	1.50
41500.013484	1.50
41500.013495	1.50
41500.013507	2.00
41500.013519	2.50
41500.013530	2.50
41500.013542	3.00
41500.013553	3.00
41500.013565	2.00
41500.013576	2.50
41500.013588	2.50
41500.013600	1.50
41500.013611	2.00
41500.013623	1.50
41500.013634	1.00
41500.013646	1.00
41500.013657	0.50
41500.013669	0.50
41500.013681	1.00
41500.013692	1.50
41500.013704	2.00
41500.013715	1.50
41500.013727	1.50
41500.013738	2.00
41500.013750	2.00
41500.013762	2.00
41500.013773	2.50
41500.013785	2.50
41500.013796	2.50
41500.013808	2.50
41500.013819	2.00
41500.013831	2.50
41500.013843	2.50
41500.013854	2.00
41500.013866	1.50
41500.013877	2.00
41500.013889	2.00
41500.013900	1.50
41500.013912	1.00
41500.013924	0.50
41500.013935	0.50
41500.013947	0.00
41500.013958	0.50
41500.013970	1.50
41500.013981	1.50
41500.013993	1.50
41500.014005	2.00
41500.014016	2.00
41500.014028	2.00
41500.014039	2.00
41500.014051	2.50
41500.014062	2.00
41500.014074	2.50
41500.014086	2.50
41500.014097	2.00
41500.014109	2.50
41500.014120	2.00
41500.014132	2.50
41500.014144	2.00
41500.014155	2.00
41500.014167	1.50
41500.014178	2.50
41500.014190	2.00
41500.014201	2.00
41500.014213	2.00
41500.014225	1.00
41500.014236	2.00
41500.014248	2.00
41500.014259	1.00
41500.014271	1.00
41500.014282	1.00
41500.014294	0.50
41500.014306	0.50
41500.014317	0.50
41500.014329	1.00
41500.014340	2.00
41500.014352	1.50
41500.014363	1.50
41500.014375	2.00
41500.014387	2.00
41500.014398	2.50
41500.014410	2.50
41500.014421	3.00
41500.014433	3.00
41500.014444	3.00
41500.014456	2.50
41500.014468	3.00
41500.014479	2.50
41500.014491	3.00
41500.014502	3.00
41500.014514	3.00
41500.014525	3.00
41500.014537	3.00
41500.014549	3.00
41500.014560	2.50
41500.014572	2.00
41500.014583	2.00
41500.014595	2.00
41500.014606	1.00
41500.014618	1.50
41500.014630	1.00
41500.014641	0.50
41500.014653	0.50
41500.014664	0.00
41500.014676	1.00
41500.014687	1.50
41500.014699	2.00
41500.014711	2.50
41500.014722	2.50
41500.014734	3.00
41500.014745	3.00
41500.014757	3.00
41500.014769	3.00
41500.014780	3.00
41500.014792	2.50
41500.014803	2.50
41500.014815	3.00
41500.014826	3.00
41500.014838	3.00
41500.014850	3.00
41500.014861	2.50
41500.014873	2.50
41500.014884	2.00
41500.014896	2.00
41500.014907	2.50
41500.014919	2.00
41500.014931	1.50
41500.014942	1.50
41500.014954	1.00
41500.014965	0.50
41500.014977	1.00
41500.014988	0.50
41500.015000	0.50
41500.015012	0.50
41500.015023	0.50
41500.015035	1.00
41500.015046	1.00
41500.015058	1.00
41500.015069	1.00
41500.015081	1.50
41500.015093	1.50
41500.015104	2.00
41500.015116	1.50
41500.015127	2.00
41500.015139	2.00
41500.015150	1.50
41500.015162	2.00
41500.015174	1.50
41500.015185	1.50
41500.015197	1.50
41500.015208	1.00
41500.015220	1.00
41500.015231	0.50
41500.015243	-0.50
41500.015255	0.50
41500.015266	0.00
41500.015278	1.00
41500.015289	2.00
41500.015301	1.50
41500.015313	3.00
41500.015324	3.00
41500.015336	3.00
41500.015347	3.50
41500.015359	4.00
41500.015370	4.50
41500.015382	5.00
41500.015394	6.00
41500.015405	7.00
41500.015417	7.00
41500.015428	7.00
41500.015440	7.00
41500.015451	8.00
41500.015463	8.50
41500.015475	9.00
41500.015486	10.00
41500.015498	10.50
41500.015509	11.50
41500.015521	12.50
41500.015532	13.00
41500.015544	14.50
41500.015556	15.00
41500.015567	16.00
41500.015579	17.00
41500.015590	17.50
41500.015602	18.50
41500.015613	19.00
41500.015625	20.50
41500.015637	22.00
41500.015648	22.50
41500.015660	23.50
41500.015671	24.00
41500.015683	25.00
41500.015694	25.50
41500.015706	26.50
41500.015718	27.00
41500.015729	27.00
41500.015741	28.00
41500.015752	29.00
41500.015764	30.00
41500.015775	30.00
41500.015787	30.00
41500.015799	31.00
41500.015810	31.50
41500.015822	33.00
41500.015833	32.50
41500.015845	33.50
41500.015856	34.00
41500.015868	34.50
41500.015880	35.00
41500.015891	35.50
41500.015903	36.00
41500.015914	37.00
41500.015926	36.50
41500.015938	38.00
41500.015949	39.00
41500.015961	39.00
41500.015972	40.50
41500.015984	42.00
41500.015995	43.00
41500.016007	43.50
41500.016019	45.00
41500.016030	45.50
41500.016042	46.50
41500.016053	47.50
41500.016065	48.00
41500.016076	49.00
41500.016088	49.00
41500.016100	50.00
41500.016111	50.50
41500.016123	50.50
41500.016134	51.00
41500.016146	52.00
41500.016157	52.00
41500.016169	53.00
41500.016181	53.50
41500.016192	53.50
41500.016204	54.50
41500.016215	54.50
41500.016227	54.50
41500.016238	54.50
41500.016250	55.00
41500.016262	55.50
41500.016273	56.00
41500.016285	56.00
41500.016296	56.50
41500.016308	56.50
41500.016319	57.00
41500.016331	57.00
41500.016343	56.50
41500.016354	56.50
41500.016366	56.50
41500.016377	55.50
41500.016389	55.00
41500.016400	55.00
41500.016412	54.50
41500.016424	54.50
41500.016435	54.50
41500.016447	53.50
41500.016458	53.50
41500.016470	53.50
41500.016481	53.50
41500.016493	52.50
41500.016505	53.00
41500.016516	52.50
41500.016528	52.00
41500.016539	51.50
41500.016551	51.00
41500.016563	51.00
41500.016574	51.00
41500.016586	50.50
41500.016597	51.00
41500.016609	50.50
41500.016620	49.50
41500.016632	50.00
41500.016644	49.50
41500.016655	49.50
41500.016667	49.50
41500.016678	49.50
41500.016690	49.50
41500.016701	49.00
41500.016713	48.50
41500.016725	48.00
41500.016736	48.00
41500.016748	48.00
41500.016759	47.50
41500.016771	47.00
41500.016782	47.00
41500.016794	47.00
41500.016806	46.00
41500.016817	46.50
41500.016829	46.50
41500.016840	45.50
41500.016852	45.50
41500.016863	45.00
41500.016875	45.50
41500.016887	45.00
41500.016898	45.00
41500.016910	44.50
41500.016921	43.50
41500.016933	44.00
41500.016944	44.00
41500.016956	43.50
41500.016968	43.00
41500.016979	43.00
41500.016991	43.00
41500.017002	42.50
41500.017014	42.50
41500.017025	43.00
41500.017037	42.50
41500.017049	43.00
41500.017060	42.50
41500.017072	42.50
41500.017083	42.50
41500.017095	42.50
41500.017106	42.50
41500.017118	43.00
41500.017130	42.00
41500.017141	42.50
41500.017153	42.00
41500.017164	42.00
41500.017176	42.00
41500.017188	41.50
41500.017199	41.50
41500.017211	40.50
41500.017222	39.50
41500.017234	40.00
41500.017245	39.50
41500.017257	39.00
41500.017269	39.00
41500.017280	39.00
41500.017292	39.00
41500.017303	39.00
41500.017315	39.00
41500.017326	38.50
41500.017338	38.50
41500.017350	38.50
41500.017361	38.50
41500.017373	38.50
41500.017384	39.00
41500.017396	39.00
41500.017407	39.00
41500.017419	39.00
41500.017431	39.50
41500.017442	40.00
41500.017454	40.50
41500.017465	41.00
41500.017477	42.00
41500.017488	42.50
41500.017500	42.50
41500.017512	42.50
41500.017523	42.00
41500.017535	42.50
41500.017546	41.50
41500.017558	41.50
41500.017569	41.00
41500.017581	41.00
41500.017593	41.00
41500.017604	40.50
41500.017616	39.50
41500.017627	38.50
41500.017639	38.50
41500.017650	39.00
41500.017662	38.00
41500.017674	38.00
41500.017685	37.50
41500.017697	37.00
41500.017708	36.50
41500.017720	36.00
41500.017731	35.00
41500.017743	35.00
41500.017755	34.50
41500.017766	34.50
41500.017778	33.50
41500.017789	33.50
41500.017801	33.00
41500.017813	32.00
41500.017824	32.00
41500.017836	31.50
41500.017847	31.00
41500.017859	30.50
41500.017870	30.50
41500.017882	30.00
41500.017894	29.50
41500.017905	28.00
41500.017917	28.00
41500.017928	27.00
41500.017940	26.50
41500.017951	25.50
41500.017963	25.00
41500.017975	24.00
41500.017986	23.00
41500.017998	22.50
41500.018009	21.00
41500.018021	20.00
41500.018032	19.00
41500.018044	18.00
41500.018056	17.00
41500.018067	16.00
41500.018079	15.50
41500.018090	15.00
41500.018102	14.00
41500.018113	13.00
41500.018125	12.00
41500.018137	12.00
41500.018148	11.50
41500.018160	11.00
41500.018171	10.00
41500.018183	9.00
41500.018194	8.50
41500.018206	8.00
41500.018218	8.00
41500.018229	7.00
41500.018241	6.00
41500.018252	5.00
41500.018264	5.00
41500.018275	5.00
41500.018287	4.00
41500.018299	4.00
41500.018310	4.00
41500.018322	3.50
41500.018333	2.50
41500.018345	2.00
41500.018356	1.50
41500.018368	1.50
41500.018380	0.50
41500.018391	0.50
41500.018403	0.50
41500.018414	0.50
41500.018426	1.00
41500.018438	1.00
41500.018449	2.00
41500.018461	1.50
41500.018472	2.00
41500.018484	1.50
41500.018495	1.00
41500.018507	1.00
41500.018519	0.50
41500.018530	0.50
41500.018542	0.50
41500.018553	0.50
41500.018565	1.00
41500.018576	0.50
41500.018588	1.00
41500.018600	1.00
41500.018611	0.50
41500.018623	1.00
41500.018634	0.50
41500.018646	1.00
41500.018657	1.00
41500.018669	0.50
41500.018681	1.00
41500.018692	1.00
41500.018704	0.50
41500.018715	0.50
41500.018727	1.00
41500.018738	1.00
41500.018750	0.50
41500.018762	0.50
41500.018773	0.50
41500.018785	0.50
41500.018796	0.00
41500.018808	0.00
41500.018819	0.50
41500.018831	0.00
41500.018843	0.50
41500.018854	0.00
41500.018866	0.50
41500.018877	0.00
41500.018889	0.50
41500.018900	0.00
41500.018912	0.50
41500.018924	0.50
41500.018935	0.00
41500.018947	0.00
41500.018958	0.00
41500.018970	0.50
41500.018981	0.50
41500.018993	0.00
41500.019005	0.00
41500.019016	0.50
41500.019028	0.50
41500.019039	0.50
41500.019051	0.50
41500.019063	0.50
41500.019074	0.50
41500.019086	0.50
41500.019097	0.00
41500.019109	0.50
41500.019120	0.00
41500.019132	0.50
41500.019144	0.50
41500.019155	0.50
41500.019167	0.50
41500.019178	0.50
41500.019190	0.50
41500.019201	0.50
41500.019213	0.50
41500.019225	0.00
41500.019236	0.50
41500.019248	0.00
41500.019259	0.00
41500.019271	1.00
41500.019282	0.00
41500.019294	0.00
41500.019306	0.50
41500.019317	0.00
41500.019329	0.50
41500.019340	1.00
41500.019352	0.00
41500.019363	0.50
41500.019375	0.50
41500.019387	0.50
41500.019398	0.50
41500.019410	0.50
41500.019421	0.50
41500.019433	0.50
41500.019444	0.50
41500.019456	0.50
41500.019468	0.50
41500.019479	0.00
41500.019491	0.50
41500.019502	0.50
41500.019514	0.50
41500.019525	0.50
41500.019537	0.00
41500.019549	0.00
41500.019560	0.50
41500.019572	0.50
41500.019583	0.50
41500.019595	0.50
41500.019606	1.00
41500.019618	0.50
41500.019630	0.50
41500.019641	0.50
41500.019653	0.50
41500.019664	0.00
41500.019676	0.50
41500.019687	0.00
41500.019699	0.50
41500.019711	0.50
41500.019722	0.00
41500.019734	0.00
41500.019745	0.00
41500.019757	1.00
41500.019769	1.50
41500.019780	1.50
41500.019792	2.00
41500.019803	2.00
41500.019815	2.00
41500.019826	2.00
41500.019838	2.50
41500.019850	3.00
41500.019861	3.00
41500.019873	3.50
41500.019884	3.00
41500.019896	3.50
41500.019907	3.50
41500.019919	3.50
41500.019931	4.00
41500.019942	4.00
41500.019954	3.50
41500.019965	4.50
41500.019977	4.50
41500.019988	4.00
41500.020000	4.50
41500.020012	4.50
41500.020023	5.00
41500.020035	5.00
41500.020046	5.50
41500.020058	6.50
41500.020069	6.50
41500.020081	7.00
41500.020093	7.00
41500.020104	7.50
41500.020116	7.00
41500.020127	7.50
41500.020139	7.50
41500.020150	7.50
41500.020162	7.50
41500.020174	7.50
41500.020185	7.50
41500.020197	7.50
41500.020208	7.50
41500.020220	7.50
41500.020231	7.50
41500.020243	7.00
41500.020255	7.50
41500.020266	7.50
41500.020278	7.50
41500.020289	7.50
41500.020301	8.00
41500.020312	8.50
41500.020324	9.00
41500.020336	9.50
41500.020347	10.00
41500.020359	9.50
41500.020370	10.00
41500.020382	10.00
41500.020394	10.00
41500.020405	10.00
41500.020417	10.00
41500.020428	10.00
41500.020440	9.50
41500.020451	10.00
41500.020463	9.50
41500.020475	9.00
41500.020486	9.00
41500.020498	9.00
41500.020509	8.50
41500.020521	8.50
41500.020532	9.00
41500.020544	8.50
41500.020556	8.00
41500.020567	8.00
41500.020579	8.00
41500.020590	7.50
41500.020602	7.50
41500.020613	7.50
41500.020625	7.50
41500.020637	7.50
41500.020648	7.50
41500.020660	7.50
41500.020671	7.50
41500.020683	7.00
41500.020694	6.50
41500.020706	7.00
41500.020718	6.50
41500.020729	7.00
41500.020741	7.00
41500.020752	7.50
41500.020764	7.50
41500.020775	7.50
41500.020787	8.00
41500.020799	8.00
41500.020810	8.00
41500.020822	8.00
41500.020833	8.50
41500.020845	9.00
41500.020856	9.00
41500.020868	9.50
41500.020880	9.50
41500.020891	9.50
41500.020903	8.50
41500.020914	9.00
41500.020926	9.00
41500.020937	9.00
41500.020949	8.50
41500.020961	8.00
41500.020972	8.50
41500.020984	8.50
41500.020995	8.50
41500.021007	7.50
41500.021019	8.00
41500.021030	7.50
41500.021042	8.00
41500.021053	7.50
41500.021065	8.00
41500.021076	8.50
41500.021088	8.50
41500.021100	8.50
41500.021111	9.50
41500.021123	10.00
41500.021134	10.00
41500.021146	10.50
41500.021157	11.00
41500.021169	11.00
41500.021181	11.50
41500.021192	11.50
41500.021204	12.00
41500.021215	12.00
41500.021227	12.00
41500.021238	12.50
41500.021250	12.00
41500.021262	12.50
41500.021273	11.50
41500.021285	12.00
41500.021296	12.00
41500.021308	12.00
41500.021319	12.00
41500.021331	12.50
41500.021343	12.00
41500.021354	12.50
41500.021366	11.50
41500.021377	12.50
41500.021389	11.50
41500.021400	12.00
41500.021412	11.50
41500.021424	11.50
41500.021435	11.50
41500.021447	12.00
41500.021458	11.50
41500.021470	11.50
41500.021481	11.50
41500.021493	11.50
41500.021505	11.50
41500.021516	11.50
41500.021528	11.50
41500.021539	11.50
41500.021551	11.00
41500.021562	11.00
41500.021574	11.00
41500.021586	11.00
41500.021597	11.00
41500.021609	11.00
41500.021620	11.00
41500.021632	11.00
41500.021644	11.00
41500.021655	10.50
41500.021667	10.50
41500.021678	10.50
41500.021690	10.00
41500.021701	9.50
41500.021713	9.50
41500.021725	9.00
41500.021736	9.50
41500.021748	9.00
41500.021759	9.50
41500.021771	8.50
41500.021782	9.00
41500.021794	8.50
41500.021806	8.50
41500.021817	8.00
41500.021829	8.00
41500.021840	8.00
41500.021852	8.00
41500.021863	8.00
41500.021875	7.50
41500.021887	7.50
41500.021898	7.50
41500.021910	7.50
41500.021921	7.50
41500.021933	6.50
41500.021944	7.00
41500.021956	6.00
41500.021968	6.50
41500.021979	6.50
41500.021991	6.50
41500.022002	7.50
41500.022014	7.00
41500.022025	7.00
41500.022037	6.50
41500.022049	6.50
41500.022060	6.50
41500.022072	7.00
41500.022083	6.50
41500.022095	7.00
41500.022106	7.00
41500.022118	7.00
41500.022130	7.00
41500.022141	6.50
41500.022153	7.00
41500.022164	6.50
41500.022176	6.00
41500.022187	6.00
41500.022199	5.00
41500.022211	5.00
41500.022222	4.50
41500.022234	4.00
41500.022245	4.00
41500.022257	3.50
41500.022269	3.50
41500.022280	3.00
41500.022292	3.00
41500.022303	2.50
41500.022315	2.00
41500.022326	1.50
41500.022338	1.00
41500.022350	1.00
41500.022361	1.00
41500.022373	0.50
41500.022384	0.50
41500.022396	0.50
41500.022407	0.50
41500.022419	0.00
41500.022431	0.00
41500.022442	0.00
41500.022454	1.00
41500.022465	0.50
41500.022477	0.50
41500.022488	1.00
41500.022500	0.50
41500.022512	0.50
41500.022523	1.00
41500.022535	0.50
41500.022546	0.50
41500.022558	0.00
41500.022569	0.50
41500.022581	0.50
41500.022593	0.50
41500.022604	0.50
41500.022616	0.50
41500.022627	0.50
41500.022639	1.00
41500.022650	1.00
41500.022662	0.50
41500.022674	0.50
41500.022685	0.50
41500.022697	0.50
41500.022708	1.00
41500.022720	0.50
41500.022731	0.50
41500.022743	0.50
41500.022755	1.00
41500.022766	0.00
41500.022778	0.50
41500.022789	0.50
41500.022801	1.50
41500.022812	0.50
41500.022824	0.50
41500.022836	0.50
41500.022847	0.50
41500.022859	0.50
41500.022870	0.50
41500.022882	0.50
41500.022894	0.00
41500.022905	0.50
41500.022917	0.50
41500.022928	1.00
41500.022940	0.50
41500.022951	0.50
41500.022963	1.00
41500.022975	0.00
41500.022986	0.00
41500.022998	0.50
41500.023009	0.50
41500.023021	0.50
41500.023032	0.50
41500.023044	1.50
41500.023056	1.00
41500.023067	0.50
41500.023079	1.00
41500.023090	0.50
41500.023102	0.50
41500.023113	0.50
41500.023125	1.00
41500.023137	1.00
41500.023148	0.50
41500.023160	0.50
41500.023171	1.00
41500.023183	0.50
41500.023194	0.50
41500.023206	0.00
41500.023218	0.50
41500.023229	1.00
41500.023241	1.00
41500.023252	1.50
41500.023264	1.50
41500.023275	2.00
41500.023287	2.00
41500.023299	1.50
41500.023310	2.00
41500.023322	2.50
41500.023333	2.00
41500.023345	2.00
41500.023356	1.50
41500.023368	1.50
41500.023380	1.50
41500.023391	1.50
41500.023403	0.50
41500.023414	0.50
41500.023426	0.50
41500.023438	1.00
41500.023449	1.00
41500.023461	2.50
41500.023472	1.50
41500.023484	2.00
41500.023495	2.50
41500.023507	2.00
41500.023519	2.50
41500.023530	2.50
41500.023542	2.50
41500.023553	2.50
41500.023565	2.00
41500.023576	1.50
41500.023588	1.00
41500.023600	1.00
41500.023611	0.50
41500.023623	1.00
41500.023634	0.50
41500.023646	1.00
41500.023657	1.00
41500.023669	1.50
41500.023681	1.50
41500.023692	2.00
41500.023704	1.00
41500.023715	2.50
41500.023727	2.50
41500.023738	1.50
41500.023750	1.50
41500.023762	1.00
41500.023773	1.50
41500.023785	0.50
41500.023796	0.50
41500.023808	1.50
41500.023819	1.00
41500.023831	2.00
41500.023843	2.00
41500.023854	2.50
41500.023866	3.50
41500.023877	3.50
41500.023889	3.50
41500.023900	4.00
41500.023912	4.50
41500.023924	5.00
41500.023935	5.00
41500.023947	6.00
41500.023958	6.50
41500.023970	6.50
41500.023981	7.50
41500.023993	8.00
41500.024005	8.50
41500.024016	9.50
41500.024028	10.00
41500.024039	10.50
41500.024051	12.00
41500.024063	12.50
41500.024074	13.00
41500.024086	14.00
41500.024097	14.50
41500.024109	15.00
41500.024120	15.00
41500.024132	15.50
41500.024144	15.00
41500.024155	15.50
41500.024167	17.00
41500.024178	17.50
41500.024190	18.50
41500.024201	19.00
41500.024213	20.00
41500.024225	20.50
41500.024236	21.00
41500.024248	23.00
41500.024259	23.00
41500.024271	24.50
41500.024282	25.50
41500.024294	26.50
41500.024306	28.00
41500.024317	28.50
41500.024329	29.50
41500.024340	30.50
41500.024352	31.50
41500.024363	31.50
41500.024375	32.50
41500.024387	33.50
41500.024398	34.00
41500.024410	34.50
41500.024421	35.00
41500.024433	35.50
41500.024444	36.50
41500.024456	37.00
41500.024468	37.50
41500.024479	38.00
41500.024491	38.00
41500.024502	38.00
41500.024514	38.50
41500.024525	38.00
41500.024537	39.00
41500.024549	38.50
41500.024560	38.50
41500.024572	38.50
41500.024583	38.00
41500.024595	38.00
41500.024606	38.50
41500.024618	38.00
41500.024630	38.00
41500.024641	38.00
41500.024653	37.50
41500.024664	37.50
41500.024676	37.50
41500.024688	37.00
41500.024699	36.50
41500.024711	37.50
41500.024722	37.00
41500.024734	36.50
41500.024745	36.50
41500.024757	36.50
41500.024769	36.50
41500.024780	36.00
41500.024792	35.50
41500.024803	36.00
41500.024815	36.00
41500.024826	35.50
41500.024838	35.50
41500.024850	36.00
41500.024861	35.50
41500.024873	35.00
41500.024884	35.00
41500.024896	34.50
41500.024907	35.00
41500.024919	34.50
41500.024931	34.00
41500.024942	34.00
41500.024954	34.00
41500.024965	33.50
41500.024977	33.00
41500.024988	33.00
41500.025000	32.50
41500.025012	32.00
41500.025023	32.00
41500.025035	31.00
41500.025046	31.00
41500.025058	31.50
41500.025069	30.50
41500.025081	30.50
41500.025093	30.50
41500.025104	30.00
41500.025116	29.50
41500.025127	28.50
41500.025139	28.50
41500.025150	28.50
41500.025162	27.50
41500.025174	27.50
41500.025185	26.50
41500.025197	26.50
41500.025208	27.00
41500.025220	26.50
41500.025231	26.50
41500.025243	26.50
41500.025255	26.50
41500.025266	26.00
41500.025278	25.50
41500.025289	25.50
41500.025301	25.50
41500.025313	24.50
41500.025324	24.00
41500.025336	24.50
41500.025347	23.50
41500.025359	23.50
41500.025370	23.50
41500.025382	23.00
41500.025394	23.00
41500.025405	22.50
41500.025417	22.50
41500.025428	21.50
41500.025440	21.50
41500.025451	20.50
41500.025463	20.50
41500.025475	20.50
41500.025486	19.50
41500.025498	19.00
41500.025509	19.00
41500.025521	19.00
41500.025532	18.50
41500.025544	19.00
41500.025556	19.00
41500.025567	19.00
41500.025579	19.50
41500.025590	20.50
41500.025602	21.00
41500.025613	21.00
41500.025625	21.50
41500.025637	21.50
41500.025648	22.00
41500.025660	22.00
41500.025671	23.00
41500.025683	23.00
41500.025694	23.00
41500.025706	23.00
41500.025718	23.00
41500.025729	23.00
41500.025741	23.50
41500.025752	23.50
41500.025764	23.00
41500.025775	23.50
41500.025787	23.50
41500.025799	23.50
41500.025810	24.00
41500.025822	23.50
41500.025833	24.00
41500.025845	24.00
41500.025856	24.00
41500.025868	24.50
41500.025880	24.50
41500.025891	24.50
41500.025903	24.00
41500.025914	25.00
41500.025926	24.50
41500.025938	24.50
41500.025949	24.50
41500.025961	24.50
41500.025972	24.50
41500.025984	24.00
41500.025995	24.50
41500.026007	25.00
41500.026019	24.50
41500.026030	24.00
41500.026042	24.50
41500.026053	24.00
41500.026065	24.00
41500.026076	23.50
41500.026088	24.00
41500.026100	23.50
41500.026111	24.00
41500.026123	23.50
41500.026134	23.50
41500.026146	23.00
41500.026157	23.50
41500.026169	23.00
41500.026181	23.00
41500.026192	23.00
41500.026204	22.50
41500.026215	23.50
41500.026227	23.00
41500.026238	23.00
41500.026250	22.50
41500.026262	22.00
41500.026273	22.00
41500.026285	22.00
41500.026296	21.00
41500.026308	21.50
41500.026319	21.00
41500.026331	21.00
41500.026343	20.00
41500.026354	20.50
41500.026366	20.00
41500.026377	19.50
41500.026389	20.00
41500.026400	19.50
41500.026412	19.50
41500.026424	19.00
41500.026435	19.00
41500.026447	18.50
41500.026458	19.00
41500.026470	19.00
41500.026481	18.50
41500.026493	18.50
41500.026505	18.00
41500.026516	18.00
41500.026528	18.50
41500.026539	17.00
41500.026551	17.00
41500.026563	17.00
41500.026574	17.00
41500.026586	16.50
41500.026597	15.50
41500.026609	16.00
41500.026620	15.50
41500.026632	15.50
41500.026644	15.50
41500.026655	15.00
41500.026667	15.00
41500.026678	15.00
41500.026690	14.50
41500.026701	14.00
41500.026713	14.50
41500.026725	14.00
41500.026736	14.00
41500.026748	13.50
41500.026759	12.50
41500.026771	12.50
41500.026782	12.00
41500.026794	12.00
41500.026806	12.00
41500.026817	12.50
41500.026829	12.50
41500.026840	12.00
41500.026852	12.50
41500.026863	12.50
41500.026875	12.00
41500.026887	12.50
41500.026898	12.00
41500.026910	12.50
41500.026921	12.00
41500.026933	12.00
41500.026944	12.00
41500.026956	12.00
41500.026968	11.50
41500.026979	11.00
41500.026991	11.00
41500.027002	11.00
41500.027014	11.00
41500.027025	10.00
41500.027037	10.00
41500.027049	9.50
41500.027060	9.50
41500.027072	9.00
41500.027083	9.00
41500.027095	8.50
41500.027106	9.00
41500.027118	8.00
41500.027130	8.00
41500.027141	8.00
41500.027153	8.00
41500.027164	7.50
41500.027176	7.00
41500.027188	7.00
41500.027199	7.00
41500.027211	7.00
41500.027222	6.50
41500.027234	5.50
41500.027245	6.00
41500.027257	5.00
41500.027269	5.50
41500.027280	5.00
41500.027292	4.50
41500.027303	4.00
41500.027315	4.50
41500.027326	4.00
41500.027338	4.00
41500.027350	3.50
41500.027361	4.00
41500.027373	3.50
41500.027384	3.50
41500.027396	3.00
41500.027407	3.00
41500.027419	2.50
41500.027431	1.50
41500.027442	1.00
41500.027454	1.00
41500.027465	0.50
41500.027477	0.50
41500.027488	0.50
41500.027500	0.50
41500.027512	1.00
41500.027523	0.50
41500.027535	1.00
41500.027546	1.00
41500.027558	1.50
41500.027569	0.50
41500.027581	0.00
41500.027593	1.00
41500.027604	0.50
41500.027616	0.50
41500.027627	0.50
41500.027639	0.00
41500.027650	0.00
41500.027662	0.50
41500.027674	0.00
41500.027685	0.50
41500.027697	0.50
41500.027708	0.50
41500.027720	0.50
41500.027731	0.50
41500.027743	0.00
41500.027755	0.50
41500.027766	0.00
41500.027778	0.00
41500.027789	0.00
41500.027801	0.00
41500.027812	0.00
41500.027824	0.50
41500.027836	0.50
41500.027847	0.50
41500.027859	0.50
41500.027870	0.50
41500.027882	0.50
41500.027894	0.00
41500.027905	0.50
41500.027917	0.50
41500.027928	0.50
41500.027940	0.50
41500.027951	0.50
41500.027963	0.00
41500.027975	0.50
41500.027986	0.00
41500.027998	0.50
41500.028009	0.00
41500.028021	0.50
41500.028032	0.50
41500.028044	0.50
41500.028056	0.50
41500.028067	0.50
41500.028079	0.00
41500.028090	0.00
41500.028102	0.50
41500.028113	0.50
41500.028125	0.50
41500.028137	0.00
41500.028148	0.50
41500.028160	0.50
41500.028171	0.50
41500.028183	0.00
41500.028194	0.50
41500.028206	0.50
41500.028218	1.00
41500.028229	0.50
41500.028241	0.00
41500.028252	0.50
41500.028264	1.00
41500.028275	0.50
41500.028287	0.00
41500.028299	0.00
41500.028310	0.50
41500.028322	0.50
41500.028333	0.50
41500.028345	0.50
41500.028356	0.50
41500.028368	0.50
41500.028380	0.50
41500.028391	1.00
41500.028403	0.00
41500.028414	0.00
41500.028426	0.00
41500.028437	0.50
41500.028449	0.50
41500.028461	0.50
41500.028472	0.50
41500.028484	0.00
41500.028495	0.50
41500.028507	0.50
41500.028519	0.50
41500.028530	0.00
41500.028542	0.50
41500.028553	0.00
41500.028565	0.50
41500.028576	0.50
41500.028588	0.00
41500.028600	0.00
41500.028611	0.50
41500.028623	0.50
41500.028634	0.50
41500.028646	0.00
41500.028657	0.00
41500.028669	1.00
41500.028681	0.50
41500.028692	1.00
41500.028704	0.00
41500.028715	0.50
41500.028727	0.50
41500.028738	0.50
41500.028750	0.00
41500.028762	0.00
41500.028773	0.00
41500.028785	0.50
41500.028796	0.50
41500.028808	1.00
41500.028819	0.50
41500.028831	0.50
41500.028843	0.00
41500.028854	0.50
41500.028866	0.50
41500.028877	0.50
41500.028889	0.00
41500.028900	0.50
41500.028912	1.00
41500.028924	1.50
41500.028935	1.50
41500.028947	1.00
41500.028958	1.00
41500.028970	1.00
41500.028981	1.50
41500.028993	1.50
41500.029005	0.50
41500.029016	1.00
41500.029028	0.50
41500.029039	1.00
41500.029051	1.50
41500.029062	1.50
41500.029074	2.00
41500.029086	2.50
41500.029097	2.50
41500.029109	2.50
41500.029120	3.00
41500.029132	3.50
41500.029144	3.00
41500.029155	3.50
41500.029167	3.50
41500.029178	4.00
41500.029190	4.00
41500.029201	4.00
41500.029213	3.50
41500.029225	4.50
41500.029236	5.00
41500.029248	4.00
41500.029259	4.50
41500.029271	5.00
41500.029282	4.50
41500.029294	5.00
41500.029306	5.00
41500.029317	5.00
41500.029329	5.00
41500.029340	5.00
41500.029352	5.00
41500.029363	4.50
41500.029375	5.00
41500.029387	4.50
41500.029398	5.50
41500.029410	5.50
41500.029421	5.50
41500.029433	5.50
41500.029444	5.50
41500.029456	5.50
41500.029468	6.00
41500.029479	5.50
41500.029491	6.00
41500.029502	6.00
41500.029514	6.50
41500.029525	5.50
41500.029537	5.50
41500.029549	6.00
41500.029560	5.50
41500.029572	6.00
41500.029583	5.50
41500.029595	6.50
41500.029606	6.00
41500.029618	6.00
41500.029630	6.00
41500.029641	6.50
41500.029653	6.50
41500.029664	6.00
41500.029676	6.00
41500.029687	6.00
41500.029699	6.50
41500.029711	6.50
41500.029722	6.00
41500.029734	6.50
41500.029745	6.00
41500.029757	6.50
41500.029769	6.50
41500.029780	6.00
41500.029792	6.50
41500.029803	6.50
41500.029815	6.00
41500.029826	6.00
41500.029838	6.50
41500.029850	6.00
41500.029861	6.50
41500.029873	6.00
41500.029884	6.50
41500.029896	6.50
41500.029907	6.50
41500.029919	6.50
41500.029931	6.00
41500.029942	6.50
41500.029954	6.00
41500.029965	6.00
41500.029977	6.00
41500.029988	6.50
41500.030000	6.00
41500.030012	6.50
41500.030023	6.00
41500.030035	6.00
41500.030046	6.00
41500.030058	6.00
41500.030069	6.00
41500.030081	5.00
41500.030093	6.00
41500.030104	7.00
41500.030116	5.50
41500.030127	6.00
41500.030139	6.00
41500.030150	6.50
41500.030162	6.50
41500.030174	7.00
41500.030185	7.00
41500.030197	7.00
41500.030208	7.50
41500.030220	7.00
41500.030231	7.00
41500.030243	7.50
41500.030255	7.00
41500.030266	7.50
41500.030278	7.50
41500.030289	7.50
41500.030301	8.50
41500.030312	8.00
41500.030324	8.50
41500.030336	8.00
41500.030347	8.50
41500.030359	9.00
41500.030370	9.00
41500.030382	9.50
41500.030394	10.00
41500.030405	9.50
41500.030417	10.50
41500.030428	11.00
41500.030440	11.00
41500.030451	12.00
41500.030463	12.00
41500.030475	13.00
41500.030486	14.00
41500.030498	14.00
41500.030509	14.00
41500.030521	14.50
41500.030532	14.50
41500.030544	15.00
41500.030556	14.50
41500.030567	14.50
41500.030579	15.50
41500.030590	16.50
41500.030602	16.00
41500.030613	17.00
41500.030625	17.50
41500.030637	17.50
41500.030648	17.50
41500.030660	17.50
41500.030671	18.00
41500.030683	18.00
41500.030694	18.00
41500.030706	18.50
41500.030718	18.00
41500.030729	18.50
41500.030741	18.50
41500.030752	18.00
41500.030764	18.00
41500.030775	18.00
41500.030787	17.50
41500.030799	17.50
41500.030810	17.50
41500.030822	17.00
41500.030833	16.50
41500.030845	17.50
41500.030856	16.50
41500.030868	17.00
41500.030880	16.00
41500.030891	16.00
41500.030903	16.00
41500.030914	15.50
41500.030926	15.50
41500.030938	15.00
41500.030949	15.00
41500.030961	15.50
41500.030972	15.00
41500.030984	15.00
41500.030995	15.00
41500.031007	15.00
41500.031019	14.50
41500.031030	14.50
41500.031042	14.00
41500.031053	14.00
41500.031065	14.00
41500.031076	14.00
41500.031088	13.50
41500.031100	14.00
41500.031111	14.00
41500.031123	13.50
41500.031134	13.50
41500.031146	13.50
41500.031157	13.50
41500.031169	13.50
41500.031181	13.00
41500.031192	13.00
41500.031204	12.50
41500.031215	13.00
41500.031227	13.00
41500.031238	12.50
41500.031250	13.00
41500.031262	13.00
41500.031273	13.00
41500.031285	12.50
41500.031296	12.50
41500.031308	12.50
41500.031319	12.00
41500.031331	12.00
41500.031343	12.00
41500.031354	12.00
41500.031366	11.50
41500.031377	12.00
41500.031389	12.00
41500.031400	11.50
41500.031412	11.50
41500.031424	11.50
41500.031435	11.50
41500.031447	11.50
41500.031458	10.50
41500.031470	11.00
41500.031481	11.50
41500.031493	10.00
41500.031505	10.00
41500.031516	10.00
41500.031528	10.50
41500.031539	10.50
41500.031551	10.50
41500.031563	10.50
41500.031574	10.00
41500.031586	10.00
41500.031597	9.50
41500.031609	9.00
41500.031620	9.00
41500.031632	9.00
41500.031644	8.50
41500.031655	8.50
41500.031667	8.50
41500.031678	7.50
41500.031690	7.50
41500.031701	7.50
41500.031713	7.50
41500.031725	7.00
41500.031736	7.00
41500.031748	5.50
41500.031759	5.50
41500.031771	5.00
41500.031782	4.50
41500.031794	4.00
41500.031806	3.50
41500.031817	3.50
41500.031829	2.00
41500.031840	2.00
41500.031852	1.00
41500.031863	1.00
41500.031875	0.50
41500.031887	1.00
41500.031898	0.50
41500.031910	0.50
41500.031921	1.00
41500.031933	0.50
41500.031944	0.50
41500.031956	1.00
41500.031968	1.00
41500.031979	0.00
41500.031991	0.00
41500.032002	0.50
41500.032014	0.00
41500.032025	0.50
41500.032037	0.00
41500.032049	0.00
41500.032060	1.00
41500.032072	0.00
41500.032083	0.50
41500.032095	0.50
41500.032106	1.00
41500.032118	0.00
41500.032130	1.00
41500.032141	1.00
41500.032153	0.00
41500.032164	0.50
41500.032176	1.00
41500.032188	0.50
41500.032199	0.00
41500.032211	1.00
41500.032222	0.50
41500.032234	0.50
41500.032245	1.00
41500.032257	1.00
41500.032269	0.50
41500.032280	0.00
41500.032292	0.50
41500.032303	0.50
41500.032315	0.00
41500.032326	0.50
41500.032338	0.50
41500.032350	0.50
41500.032361	0.50
41500.032373	0.50
41500.032384	0.50
41500.032396	0.50
41500.032407	1.00
41500.032419	1.00
41500.032431	0.50
41500.032442	1.00
41500.032454	0.50
41500.032465	0.50
41500.032477	0.50
41500.032488	0.50
41500.032500	1.00
41500.032512	0.50
41500.032523	0.50
41500.032535	0.00
41500.032546	0.00
41500.032558	1.00
41500.032569	0.00
41500.032581	1.00
41500.032593	1.00
41500.032604	0.50
41500.032616	0.50
41500.032627	0.50
41500.032639	0.50
41500.032650	1.00
41500.032662	0.00
41500.032674	0.50
41500.032685	0.50
41500.032697	1.00
41500.032708	0.50
41500.032720	0.50
41500.032731	0.50
41500.032743	1.00
41500.032755	1.00
41500.032766	0.50
41500.032778	1.00
41500.032789	0.50
41500.032801	0.50
41500.032813	1.00
41500.032824	1.00
41500.032836	0.50
41500.032847	0.50
41500.032859	0.50
41500.032870	0.50
41500.032882	0.50
41500.032894	0.50
41500.032905	0.50
41500.032917	1.00
41500.032928	0.50
41500.032940	1.00
41500.032951	0.50
41500.032963	0.50
41500.032975	1.00
41500.032986	0.00
41500.032998	1.00
41500.033009	0.50
41500.033021	0.50
41500.033032	1.00
41500.033044	1.50
41500.033056	1.00
41500.033067	1.50
41500.033079	1.00
41500.033090	2.00
41500.033102	2.00
41500.033113	2.00
41500.033125	2.00
41500.033137	2.00
41500.033148	2.00
41500.033160	1.50
41500.033171	1.50
41500.033183	1.00
41500.033194	0.50
41500.033206	1.00
41500.033218	0.50
41500.033229	1.50
41500.033241	2.00
41500.033252	2.00
41500.033264	2.00
41500.033275	2.00
41500.033287	2.50
41500.033299	2.50
41500.033310	3.50
41500.033322	3.00
41500.033333	3.50
41500.033345	3.00
41500.033356	3.00
41500.033368	3.50
41500.033380	3.00
41500.033391	3.00
41500.033403	3.00
41500.033414	3.50
41500.033426	3.50
41500.033438	3.50
41500.033449	3.50
41500.033461	3.50
41500.033472	3.50
41500.033484	3.50
41500.033495	3.50
41500.033507	3.50
41500.033519	3.50
41500.033530	4.00
41500.033542	4.00
41500.033553	4.50
41500.033565	3.50
41500.033576	3.50
41500.033588	4.50
41500.033600	4.50
41500.033611	5.00
41500.033623	4.50
41500.033634	4.00
41500.033646	4.00
41500.033657	4.50
41500.033669	4.50
41500.033681	4.50
41500.033692	4.50
41500.033704	5.00
41500.033715	5.00
41500.033727	5.00
41500.033738	6.00
41500.033750	5.50
41500.033762	5.50
41500.033773	6.00
41500.033785	6.00
41500.033796	6.00
41500.033808	6.50
41500.033819	6.00
41500.033831	7.00
41500.033843	7.00
41500.033854	7.00
41500.033866	7.00
41500.033877	7.00
41500.033889	7.00
41500.033900	7.00
41500.033912	7.00
41500.033924	7.00
41500.033935	7.00
41500.033947	7.00
41500.033958	7.50
41500.033970	7.50
41500.033981	7.50
41500.033993	8.00
41500.034005	8.00
41500.034016	7.50
41500.034028	7.50
41500.034039	7.50
41500.034051	7.50
41500.034063	7.50
41500.034074	7.50
41500.034086	7.50
41500.034097	8.50
41500.034109	8.00
41500.034120	8.50
41500.034132	9.50
41500.034144	8.50
41500.034155	9.50
41500.034167	10.00
41500.034178	9.50
41500.034190	9.50
41500.034201	10.00
41500.034213	10.00
41500.034225	10.50
41500.034236	10.50
41500.034248	10.50
41500.034259	11.00
41500.034271	10.50
41500.034282	10.00
41500.034294	10.00
41500.034306	10.50
41500.034317	10.50
41500.034329	10.50
41500.034340	11.00
41500.034352	10.50
41500.034363	10.50
41500.034375	10.50
41500.034387	11.00
41500.034398	11.00
41500.034410	11.00
41500.034421	11.00
41500.034433	11.00
41500.034444	11.00
41500.034456	11.50
41500.034468	11.00
41500.034479	10.50
41500.034491	10.50
41500.034502	11.00
41500.034514	11.50
41500.034525	10.00
41500.034537	10.50
41500.034549	10.00
41500.034560	10.00
41500.034572	10.00
41500.034583	9.50
41500.034595	9.50
41500.034606	9.00
41500.034618	8.50
41500.034630	8.50
41500.034641	8.50
41500.034653	8.00
41500.034664	7.50
41500.034676	7.50
41500.034688	7.50
41500.034699	8.00
41500.034711	7.50
41500.034722	7.50
41500.034734	8.00
41500.034745	8.50
41500.034757	7.50
41500.034769	7.50
41500.034780	7.50
41500.034792	7.50
41500.034803	7.50
41500.034815	7.50
41500.034826	7.50
41500.034838	7.50
41500.034850	7.50
41500.034861	7.00
41500.034873	7.00
41500.034884	7.00
41500.034896	7.00
41500.034907	7.00
41500.034919	7.00
41500.034931	7.00
41500.034942	7.00
41500.034954	7.00
41500.034965	6.50
41500.034977	7.00
41500.034988	6.50
41500.035000	6.50
41500.035012	6.50
41500.035023	6.50
41500.035035	6.50
41500.035046	7.00
41500.035058	7.00
41500.035069	6.50
41500.035081	6.00
41500.035093	6.50
41500.035104	6.50
41500.035116	6.50
41500.035127	6.50
41500.035139	6.50
41500.035150	6.00
41500.035162	6.00
41500.035174	6.00
41500.035185	6.50
41500.035197	6.00
41500.035208	5.00
41500.035220	6.00
41500.035231	5.50
41500.035243	6.00
41500.035255	5.50
41500.035266	5.50
41500.035278	5.50
41500.035289	5.50
41500.035301	5.50
41500.035312	5.50
41500.035324	5.00
41500.035336	5.00
41500.035347	5.50
41500.035359	6.00
41500.035370	5.50
41500.035382	5.50
41500.035394	5.50
41500.035405	6.00
41500.035417	5.50
41500.035428	5.50
41500.035440	5.50
41500.035451	6.00
41500.035463	5.50
41500.035475	5.50
41500.035486	6.00
41500.035498	5.50
41500.035509	6.00
41500.035521	6.00
41500.035532	5.50
41500.035544	5.50
41500.035556	5.50
41500.035567	5.50
41500.035579	5.50
41500.035590	5.50
41500.035602	5.50
41500.035613	5.50
41500.035625	5.00
41500.035637	5.00
41500.035648	5.00
41500.035660	5.50
41500.035671	5.50
41500.035683	5.50
41500.035694	5.00
41500.035706	5.50
41500.035718	6.00
41500.035729	5.00
41500.035741	5.50
41500.035752	6.00
41500.035764	5.50
41500.035775	6.00
41500.035787	6.50
41500.035799	7.00
41500.035810	6.50
41500.035822	6.50
41500.035833	7.00
41500.035845	7.50
41500.035856	7.50
41500.035868	8.00
41500.035880	7.50
41500.035891	7.50
41500.035903	8.50
41500.035914	8.00
41500.035926	9.00
41500.035937	10.50
41500.035949	10.50
41500.035961	11.00
41500.035972	11.00
41500.035984	11.50
41500.035995	12.50
41500.036007	11.50
41500.036019	12.00
41500.036030	12.50
41500.036042	12.00
41500.036053	12.00
41500.036065	11.50
41500.036076	12.00
41500.036088	12.00
41500.036100	11.50
41500.036111	11.50
41500.036123	11.50
41500.036134	11.00
41500.036146	11.50
41500.036157	11.50
41500.036169	11.50
41500.036181	10.50
41500.036192	11.50
41500.036204	11.00
41500.036215	10.50
41500.036227	11.00
41500.036238	11.00
41500.036250	10.00
41500.036262	10.00
41500.036273	9.50
41500.036285	9.00
41500.036296	8.50
41500.036308	8.00
41500.036319	8.00
41500.036331	7.50
41500.036343	7.50
41500.036354	7.50
41500.036366	7.00
41500.036377	6.50
41500.036389	6.00
41500.036400	6.00
41500.036412	5.50
41500.036424	5.50
41500.036435	5.00
41500.036447	4.50
41500.036458	4.00
41500.036470	3.50
41500.036481	3.50
41500.036493	3.50
41500.036505	2.50
41500.036516	3.00
41500.036528	2.00
41500.036539	2.00
41500.036551	1.50
41500.036562	1.00
41500.036574	0.50
41500.036586	0.00
41500.036597	1.00
41500.036609	1.00
41500.036620	1.00
41500.036632	1.00
41500.036644	0.50
41500.036655	0.50
41500.036667	1.00
41500.036678	1.00
41500.036690	1.00
41500.036701	1.00
41500.036713	0.50
41500.036725	1.00
41500.036736	0.50
41500.036748	0.50
41500.036759	1.00
41500.036771	0.00
41500.036782	1.00
41500.036794	1.00
41500.036806	0.50
41500.036817	1.00
41500.036829	0.50
41500.036840	1.00
41500.036852	0.50
41500.036863	1.00
41500.036875	0.50
41500.036887	0.50
41500.036898	0.50
41500.036910	1.00
41500.036921	0.50
41500.036933	0.50
41500.036944	0.50
41500.036956	1.00
41500.036968	1.00
41500.036979	1.00
41500.036991	1.00
41500.037002	1.50
41500.037014	1.00
41500.037025	0.50
41500.037037	0.50
41500.037049	0.00
41500.037060	1.00
41500.037072	1.00
41500.037083	1.00
41500.037095	1.00
41500.037106	1.00
41500.037118	1.00
41500.037130	1.00
41500.037141	1.00
41500.037153	1.00
41500.037164	1.00
41500.037176	1.00
41500.037187	1.00
41500.037199	0.00
41500.037211	0.00
41500.037222	0.50
41500.037234	0.50
41500.037245	0.50
41500.037257	1.00
41500.037269	0.50
41500.037280	1.00
41500.037292	0.50
41500.037303	1.50
41500.037315	1.00
41500.037326	0.00
41500.037338	1.00
41500.037350	1.50
41500.037361	1.00
41500.037373	0.50
41500.037384	0.00
41500.037396	0.00
41500.037407	0.50
41500.037419	1.00
41500.037431	1.00
41500.037442	0.50
41500.037454	0.50
41500.037465	0.00
41500.037477	0.50
41500.037488	0.50
41500.037500	0.00
41500.037512	0.00
41500.037523	0.50
41500.037535	0.50
41500.037546	0.00
41500.037558	0.50
41500.037569	1.00
41500.037581	0.00
41500.037593	-0.50
41500.037604	0.00
41500.037616	0.00
41500.037627	0.50
41500.037639	0.00
41500.037650	0.00
41500.037662	0.00
41500.037674	0.50
41500.037685	0.50
41500.037697	0.00
41500.037708	0.50
41500.037720	0.50
41500.037731	0.50
41500.037743	0.50
41500.037755	0.50
41500.037766	0.00
41500.037778	0.50
41500.037789	0.50
41500.037801	0.00
41500.037812	0.00
41500.037824	0.00
41500.037836	0.50
41500.037847	0.50
41500.037859	0.50
41500.037870	0.00
41500.037882	1.00
41500.037894	0.00
41500.037905	0.00
41500.037917	-0.50
41500.037928	0.50
41500.037940	0.00
41500.037951	0.00
41500.037963	0.50
41500.037975	0.50
41500.037986	0.50
41500.037998	0.50
41500.038009	0.50
41500.038021	0.50
41500.038032	0.50
41500.038044	0.00
41500.038056	0.00
41500.038067	0.00
41500.038079	0.00
41500.038090	1.00
41500.038102	0.50
41500.038113	0.00
41500.038125	0.50
41500.038137	0.00
41500.038148	0.50
41500.038160	0.00
41500.038171	0.00
41500.038183	0.50
41500.038194	0.00
41500.038206	0.50
41500.038218	1.00
41500.038229	1.50
41500.038241	1.50
41500.038252	2.00
41500.038264	2.00
41500.038275	2.00
41500.038287	2.00
41500.038299	2.00
41500.038310	2.00
41500.038322	2.00
41500.038333	2.00
41500.038345	2.00
41500.038356	1.50
41500.038368	2.00
41500.038380	1.50
41500.038391	0.50
41500.038403	0.50
41500.038414	1.00
41500.038426	0.00
41500.038437	1.00
41500.038449	1.00
41500.038461	1.50
41500.038472	2.00
41500.038484	2.50
41500.038495	3.00
41500.038507	3.00
41500.038519	3.00
41500.038530	3.00
41500.038542	3.00
41500.038553	3.00
41500.038565	3.00
41500.038576	3.00
41500.038588	3.00
41500.038600	3.00
41500.038611	3.00
41500.038623	3.00
41500.038634	2.50
41500.038646	3.00
41500.038657	2.50
41500.038669	2.00
41500.038681	2.00
41500.038692	1.50
41500.038704	1.50
41500.038715	1.00
41500.038727	1.00
41500.038738	0.00
41500.038750	0.50
41500.038762	1.00
41500.038773	1.50
41500.038785	0.50
41500.038796	1.50
41500.038808	2.00
41500.038819	1.50
41500.038831	2.00
41500.038843	2.00
41500.038854	2.00
41500.038866	1.50
41500.038877	3.00
41500.038889	2.00
41500.038900	2.00
41500.038912	2.50
41500.038924	1.50
41500.038935	2.00
41500.038947	2.00
41500.038958	2.00
41500.038970	2.00
41500.038981	1.50
41500.038993	2.50
41500.039005	1.50
41500.039016	1.00
41500.039028	1.50
41500.039039	1.00
41500.039051	1.00
41500.039063	0.50
41500.039074	0.00
41500.039086	0.00
41500.039097	0.50
41500.039109	1.50
41500.039120	1.50
41500.039132	2.00
41500.039144	3.00
41500.039155	2.50
41500.039167	3.00
41500.039178	3.00
41500.039190	3.50
41500.039201	4.00
41500.039213	4.50
41500.039225	5.00
41500.039236	5.50
41500.039248	6.00
41500.039259	7.00
41500.039271	7.00
41500.039282	8.00
41500.039294	8.50
41500.039306	8.50
41500.039317	10.00
41500.039329	10.00
41500.039340	10.50
41500.039352	10.50
41500.039363	10.50
41500.039375	11.00
41500.039387	11.00
41500.039398	11.00
41500.039410	11.00
41500.039421	11.50
41500.039433	11.00
41500.039444	11.50
41500.039456	12.00
41500.039468	11.50
41500.039479	12.00
41500.039491	12.00
41500.039502	12.00
41500.039514	12.00
41500.039525	13.00
41500.039537	13.00
41500.039549	13.50
41500.039560	14.50
41500.039572	14.00
41500.039583	14.50
41500.039595	14.50
41500.039606	15.50
41500.039618	15.50
41500.039630	16.50
41500.039641	16.50
41500.039653	16.50
41500.039664	16.50
41500.039676	17.50
41500.039688	17.50
41500.039699	18.00
41500.039711	18.00
41500.039722	18.00
41500.039734	18.00
41500.039745	18.50
41500.039757	18.50
41500.039769	18.00
41500.039780	18.50
41500.039792	18.50
41500.039803	18.50
41500.039815	18.50
41500.039826	18.50
41500.039838	19.00
41500.039850	19.00
41500.039861	19.00
41500.039873	19.00
41500.039884	19.00
41500.039896	19.00
41500.039907	19.00
41500.039919	19.00
41500.039931	19.50
41500.039942	19.50
41500.039954	19.00
41500.039965	19.50
41500.039977	19.50
41500.039988	19.50
41500.040000	19.50
41500.040012	19.50
41500.040023	20.00
41500.040035	20.50
41500.040046	20.50
41500.040058	21.00
41500.040069	20.50
41500.040081	21.00
41500.040093	20.50
41500.040104	20.50
41500.040116	21.00
41500.040127	21.00
41500.040139	21.00
41500.040150	21.00
41500.040162	20.50
41500.040174	20.50
41500.040185	21.00
41500.040197	20.50
41500.040208	21.00
41500.040220	20.50
41500.040231	20.50
41500.040243	20.50
41500.040255	21.00
41500.040266	20.50
41500.040278	20.50
41500.040289	20.50
41500.040301	20.50
41500.040313	21.00
41500.040324	20.50
41500.040336	20.50
41500.040347	21.00
41500.040359	21.00
41500.040370	21.00
41500.040382	21.00
41500.040394	20.50
41500.040405	21.00
41500.040417	21.00
41500.040428	21.00
41500.040440	20.50
41500.040451	20.50
41500.040463	21.00
41500.040475	20.00
41500.040486	20.50
41500.040498	20.50
41500.040509	21.00
41500.040521	20.50
41500.040532	21.00
41500.040544	20.50
41500.040556	21.00
41500.040567	20.50
41500.040579	20.50
41500.040590	20.00
41500.040602	20.50
41500.040613	20.00
41500.040625	19.50
41500.040637	19.50
41500.040648	20.00
41500.040660	19.50
41500.040671	19.00
41500.040683	19.50
41500.040694	19.00
41500.040706	19.00
41500.040718	19.00
41500.040729	19.00
41500.040741	19.00
41500.040752	19.00
41500.040764	19.00
41500.040775	19.00
41500.040787	19.00
41500.040799	19.00
41500.040810	19.00
41500.040822	19.00
41500.040833	19.00
41500.040845	18.50
41500.040856	18.00
41500.040868	18.00
41500.040880	18.00
41500.040891	18.00
41500.040903	17.50
41500.040914	18.00
41500.040926	17.50
41500.040938	17.50
41500.040949	17.50
41500.040961	17.50
41500.040972	17.00
41500.040984	16.50
41500.040995	16.50
41500.041007	16.00
41500.041019	15.00
41500.041030	15.50
41500.041042	15.00
41500.041053	15.00
41500.041065	15.00
41500.041076	15.00
41500.041088	14.50
41500.041100	14.50
41500.041111	15.00
41500.041123	14.50
41500.041134	14.00
41500.041146	13.50
41500.041157	14.00
41500.041169	13.50
41500.041181	12.50
41500.041192	13.00
41500.041204	13.50
41500.041215	12.50
41500.041227	13.00
41500.041238	12.00
41500.041250	12.00
41500.041262	11.50
41500.041273	11.50
41500.041285	11.50
41500.041296	11.50
41500.041308	11.50
41500.041319	11.50
41500.041331	11.00
41500.041343	11.00
41500.041354	11.00
41500.041366	11.00
41500.041377	10.50
41500.041389	10.50
41500.041400	10.00
41500.041412	10.00
41500.041424	9.50
41500.041435	10.00
41500.041447	9.50
41500.041458	9.00
41500.041470	9.00
41500.041481	9.50
41500.041493	9.00
41500.041505	9.50
41500.041516	8.50
41500.041528	8.50
41500.041539	8.50
41500.041551	8.50
41500.041563	8.50
41500.041574	8.00
41500.041586	8.00
41500.041597	7.50
41500.041609	7.50
41500.041620	7.50
41500.041632	7.50
41500.041644	7.50
41500.041655	7.50
41500.041667	7.50
41500.041678	6.50
41500.041690	7.00
41500.041701	7.00
41500.041713	6.50
41500.041725	5.50
41500.041736	6.50
41500.041748	5.50
41500.041759	5.00
41500.041771	6.00
41500.041782	5.50
41500.041794	5.50
41500.041806	5.50
41500.041817	5.50
41500.041829	5.00
41500.041840	5.00
41500.041852	5.50
41500.041863	5.50
41500.041875	5.50
41500.041887	5.50
41500.041898	5.50
41500.041910	5.00
41500.041921	5.00
41500.041933	5.50
41500.041944	5.50
41500.041956	6.50
41500.041968	5.50
41500.041979	5.50
41500.041991	6.00
41500.042002	6.00
41500.042014	5.50
41500.042025	5.50
41500.042037	5.50
41500.042049	5.50
41500.042060	5.50
41500.042072	5.50
41500.042083	5.50
41500.042095	5.00
41500.042106	5.50
41500.042118	5.50
41500.042130	5.00
41500.042141	5.00
41500.042153	5.50
41500.042164	4.50
41500.042176	5.00
41500.042188	4.50
41500.042199	4.50
41500.042211	4.00
41500.042222	4.00
41500.042234	3.50
41500.042245	3.50
41500.042257	3.50
41500.042269	3.50
41500.042280	2.50
41500.042292	2.00
41500.042303	2.50
41500.042315	1.50
41500.042326	1.50
41500.042338	1.50
41500.042350	1.50
41500.042361	1.00
41500.042373	0.50
41500.042384	0.50
41500.042396	0.50
41500.042407	0.50
41500.042419	1.00
41500.042431	1.00
41500.042442	1.00
41500.042454	1.50
41500.042465	1.00
41500.042477	1.00
41500.042488	0.50
41500.042500	1.00
41500.042512	0.50
41500.042523	0.50
41500.042535	0.00
41500.042546	1.00
41500.042558	0.50
41500.042569	0.50
41500.042581	0.50
41500.042593	0.50
41500.042604	0.00
41500.042616	1.00
41500.042627	0.50
41500.042639	0.50
41500.042650	0.50
41500.042662	0.50
41500.042674	1.00
41500.042685	1.00
41500.042697	0.50
41500.042708	0.50
41500.042720	1.00
41500.042731	0.50
41500.042743	1.00
41500.042755	0.50
41500.042766	0.50
41500.042778	1.00
41500.042789	1.00
41500.042801	0.00
41500.042813	0.50
41500.042824	0.50
41500.042836	0.50
41500.042847	1.00
41500.042859	1.00
41500.042870	0.50
41500.042882	1.00
41500.042894	1.50
41500.042905	1.00
41500.042917	1.00
41500.042928	0.50
41500.042940	1.00
41500.042951	0.00
41500.042963	0.00
41500.042975	0.50
41500.042986	0.50
41500.042998	1.00
41500.043009	0.00
41500.043021	0.50
41500.043032	0.50
41500.043044	0.50
41500.043056	0.50
41500.043067	0.50
41500.043079	0.50
41500.043090	0.50
41500.043102	0.50
41500.043113	0.50
41500.043125	0.00
41500.043137	0.50
41500.043148	0.50
41500.043160	0.50
41500.043171	0.50
41500.043183	0.50
41500.043194	0.00
41500.043206	1.00
41500.043218	0.50
41500.043229	0.50
41500.043241	0.50
41500.043252	0.50
41500.043264	0.50
41500.043275	0.50
41500.043287	1.00
41500.043299	1.00
41500.043310	0.50
41500.043322	0.50
41500.043333	0.50
41500.043345	0.50
41500.043356	1.00
41500.043368	2.00
41500.043380	2.00
41500.043391	2.00
41500.043403	2.00
41500.043414	2.00
41500.043426	2.50
41500.043437	2.00
41500.043449	2.00
41500.043461	2.50
41500.043472	2.00
41500.043484	1.50
41500.043495	1.50
41500.043507	1.00
41500.043519	0.50
41500.043530	0.50
41500.043542	1.00
41500.043553	1.00
41500.043565	1.50
41500.043576	1.50
41500.043588	1.00
41500.043600	1.50
41500.043611	2.00
41500.043623	1.50
41500.043634	1.50
41500.043646	1.50
41500.043657	1.00
41500.043669	1.00
41500.043681	0.50
41500.043692	0.50
41500.043704	1.50
41500.043715	1.50
41500.043727	1.50
41500.043738	2.00
41500.043750	2.00
41500.043762	2.00
41500.043773	2.50
41500.043785	2.00
41500.043796	2.50
41500.043808	2.00
41500.043819	1.50
41500.043831	1.50
41500.043843	1.50
41500.043854	1.50
41500.043866	1.00
41500.043877	0.50
41500.043889	0.50
41500.043900	1.50
41500.043912	1.50
41500.043924	1.50
41500.043935	1.50
41500.043947	2.00
41500.043958	2.00
41500.043970	1.50
41500.043981	2.50
41500.043993	2.00
41500.044005	2.50
41500.044016	3.00
41500.044028	2.50
41500.044039	3.00
41500.044051	3.00
41500.044062	3.00
41500.044074	3.00
41500.044086	3.00
41500.044097	3.00
41500.044109	3.00
41500.044120	3.00
41500.044132	3.00
41500.044144	3.00
41500.044155	3.00
41500.044167	3.00
41500.044178	3.50
41500.044190	3.00
41500.044201	3.50
41500.044213	3.50
41500.044225	4.00
41500.044236	4.00
41500.044248	4.50
41500.044259	4.50
41500.044271	4.50
41500.044282	5.00
41500.044294	5.50
41500.044306	5.00
41500.044317	5.00
41500.044329	5.50
41500.044340	5.50
41500.044352	6.00
41500.044363	6.00
41500.044375	6.00
41500.044387	6.00
41500.044398	6.50
41500.044410	6.50
41500.044421	6.50
41500.044433	7.00
41500.044444	7.00
41500.044456	7.00
41500.044468	6.00
41500.044479	7.00
41500.044491	6.50
41500.044502	6.00
41500.044514	6.00
41500.044525	6.00
41500.044537	6.00
41500.044549	5.50
41500.044560	5.50
41500.044572	5.00
41500.044583	5.00
41500.044595	5.50
41500.044606	5.00
41500.044618	5.00
41500.044630	5.00
41500.044641	5.00
41500.044653	4.50
41500.044664	5.00
41500.044676	4.50
41500.044687	4.00
41500.044699	5.00
41500.044711	4.00
41500.044722	4.50
41500.044734	4.50
41500.044745	4.50
41500.044757	4.00
41500.044769	3.50
41500.044780	4.00
41500.044792	3.50
41500.044803	4.00
41500.044815	4.00
41500.044826	4.50
41500.044838	4.00
41500.044850	4.00
41500.044861	3.50
41500.044873	4.00
41500.044884	3.50
41500.044896	3.50
41500.044907	3.00
41500.044919	3.50
41500.044931	4.00
41500.044942	4.00
41500.044954	4.00
41500.044965	3.50
41500.044977	4.00
41500.044988	3.50
41500.045000	4.00
41500.045012	3.50
41500.045023	4.00
41500.045035	4.00
41500.045046	4.00
41500.045058	4.00
41500.045069	4.50
41500.045081	4.00
41500.045093	4.00
41500.045104	4.50
41500.045116	4.50
41500.045127	4.00
41500.045139	4.50
41500.045150	4.50
41500.045162	4.00
41500.045174	4.00
41500.045185	4.50
41500.045197	4.00
41500.045208	4.00
41500.045220	4.00
41500.045231	4.00
41500.045243	4.00
41500.045255	4.00
41500.045266	4.00
41500.045278	4.00
41500.045289	4.00
41500.045301	4.00
41500.045312	3.50
41500.045324	4.00
41500.045336	4.00
41500.045347	4.50
41500.045359	4.50
41500.045370	4.50
41500.045382	4.00
41500.045394	4.50
41500.045405	4.00
41500.045417	4.00
41500.045428	4.00
41500.045440	4.00
41500.045451	4.50
41500.045463	4.00
41500.045475	4.00
41500.045486	4.00
41500.045498	4.00
41500.045509	4.00
41500.045521	4.50
41500.045532	4.00
41500.045544	4.00
41500.045556	4.50
41500.045567	4.50
41500.045579	4.00
41500.045590	4.50
41500.045602	4.00
41500.045613	4.50
41500.045625	4.00
41500.045637	4.50
41500.045648	4.00
41500.045660	4.50
41500.045671	4.00
41500.045683	3.50
41500.045694	4.00
41500.045706	4.00
41500.045718	4.00
41500.045729	4.50
41500.045741	4.00
41500.045752	4.00
41500.045764	4.00
41500.045775	4.50
41500.045787	4.50
41500.045799	4.50
41500.045810	4.00
41500.045822	4.00
41500.045833	4.50
41500.045845	4.00
41500.045856	4.50
41500.045868	4.50
41500.045880	3.50
41500.045891	4.50
41500.045903	4.00
41500.045914	3.50
41500.045926	4.00
41500.045937	4.00
41500.045949	3.50
41500.045961	3.50
41500.045972	3.50
41500.045984	3.50
41500.045995	4.00
41500.046007	4.00
41500.046019	4.00
41500.046030	3.50
41500.046042	3.50
41500.046053	4.50
41500.046065	4.00
41500.046076	4.50
41500.046088	4.00
41500.046100	4.00
41500.046111	4.00
41500.046123	4.00
41500.046134	4.00
41500.046146	4.50
41500.046157	4.00
41500.046169	4.50
41500.046181	4.50
41500.046192	4.50
41500.046204	4.50
41500.046215	4.00
41500.046227	4.50
41500.046238	4.50
41500.046250	4.50
41500.046262	4.50
41500.046273	4.50
41500.046285	4.50
41500.046296	4.00
41500.046308	4.00
41500.046319	4.00
41500.046331	4.00
41500.046343	3.50
41500.046354	4.00
41500.046366	3.50
41500.046377	3.00
41500.046389	3.00
41500.046400	3.00
41500.046412	3.00
41500.046424	2.50
41500.046435	2.00
41500.046447	2.00
41500.046458	1.50
41500.046470	1.50
41500.046481	1.00
41500.046493	1.00
41500.046505	0.50
41500.046516	1.00
41500.046528	0.50
41500.046539	0.00
41500.046551	0.50
41500.046563	0.00
41500.046574	0.00
41500.046586	0.50
41500.046597	0.50
41500.046609	0.50
41500.046620	0.00
41500.046632	1.00
41500.046644	0.00
41500.046655	0.50
41500.046667	0.50
41500.046678	0.50
41500.046690	0.50
41500.046701	0.00
41500.046713	0.50
41500.046725	0.50
41500.046736	0.00
41500.046748	1.00
41500.046759	0.50
41500.046771	0.50
41500.046782	0.50
41500.046794	0.50
41500.046806	0.00
41500.046817	0.00
41500.046829	0.50
41500.046840	0.50
41500.046852	0.50
41500.046863	1.00
41500.046875	0.50
41500.046887	0.50
41500.046898	0.50
41500.046910	0.50
41500.046921	1.00
41500.046933	1.00
41500.046944	0.50
41500.046956	0.50
41500.046968	1.00
41500.046979	0.50
41500.046991	0.50
41500.047002	0.50
41500.047014	1.00
41500.047025	1.00
41500.047037	0.50
41500.047049	0.50
41500.047060	0.50
41500.047072	0.50
41500.047083	0.50
41500.047095	0.00
41500.047106	0.50
41500.047118	0.50
41500.047130	0.50
41500.047141	0.50
41500.047153	0.50
41500.047164	0.00
41500.047176	0.50
41500.047188	1.00
41500.047199	0.50
41500.047211	0.00
41500.047222	0.50
41500.047234	0.50
41500.047245	0.50
41500.047257	0.50
41500.047269	0.50
41500.047280	0.50
41500.047292	0.50
41500.047303	0.50
41500.047315	1.00
41500.047326	0.00
41500.047338	0.50
41500.047350	0.50
41500.047361	0.50
41500.047373	0.50
41500.047384	0.50
41500.047396	0.50
41500.047407	0.50
41500.047419	0.50
41500.047431	0.50
41500.047442	0.50
41500.047454	0.50
41500.047465	0.50
41500.047477	0.50
41500.047488	1.00
41500.047500	1.00
41500.047512	0.50
41500.047523	1.00
41500.047535	0.50
41500.047546	0.50
41500.047558	0.50
41500.047569	1.00
41500.047581	0.50
41500.047593	1.00
41500.047604	1.50
41500.047616	2.00
41500.047627	1.00
41500.047639	1.50
41500.047650	1.50
41500.047662	1.00
41500.047674	0.50
41500.047685	0.50
41500.047697	0.00
41500.047708	0.50
41500.047720	1.00
41500.047731	2.00
41500.047743	2.00
41500.047755	1.50
41500.047766	2.00
41500.047778	2.50
41500.047789	2.50
41500.047801	3.00
41500.047813	2.50
41500.047824	3.00
41500.047836	2.50
41500.047847	3.00
41500.047859	3.00
41500.047870	3.00
41500.047882	3.00
41500.047894	3.00
41500.047905	2.50
41500.047917	2.50
41500.047928	3.00
41500.047940	2.50
41500.047951	2.50
41500.047963	2.50
41500.047975	2.50
41500.047986	2.00
41500.047998	2.00
41500.048009	1.50
41500.048021	1.50
41500.048032	1.50
41500.048044	1.00
41500.048056	0.50
41500.048067	0.00
41500.048079	0.50
41500.048090	0.50
41500.048102	1.00
41500.048113	1.50
41500.048125	1.50
41500.048137	2.00
41500.048148	2.50
41500.048160	3.00
41500.048171	2.50
41500.048183	3.00
41500.048194	3.00
41500.048206	2.50
41500.048218	2.50
41500.048229	3.00
41500.048241	2.50
41500.048252	2.50
41500.048264	2.00
41500.048275	2.50
41500.048287	2.00
41500.048299	2.00
41500.048310	1.50
41500.048322	1.50
41500.048333	1.00
41500.048345	1.00
41500.048356	0.50
41500.048368	0.50
41500.048380	0.50
41500.048391	1.00
41500.048403	1.50
41500.048414	1.50
41500.048426	2.00
41500.048438	2.00
41500.048449	1.50
41500.048461	3.00
41500.048472	2.50
41500.048484	3.00
41500.048495	2.50
41500.048507	3.00
41500.048519	2.50
41500.048530	2.50
41500.048542	2.50
41500.048553	2.50
41500.048565	2.00
41500.048576	1.50
41500.048588	1.50
41500.048600	0.50
41500.048611	0.50
41500.048623	0.50
41500.048634	1.00
41500.048646	1.00
41500.048657	1.00
41500.048669	2.00
41500.048681	2.00
41500.048692	2.00
41500.048704	1.50
41500.048715	2.50
41500.048727	2.50
41500.048738	2.00
41500.048750	2.50
41500.048762	2.00
41500.048773	2.50
41500.048785	2.00
41500.048796	2.00
41500.048808	1.50
41500.048819	2.00
41500.048831	1.50
41500.048843	1.50
41500.048854	1.00
41500.048866	0.50
41500.048877	1.00
41500.048889	0.50
41500.048900	1.50
41500.048912	1.50
41500.048924	2.00
41500.048935	2.50
41500.048947	3.00
41500.048958	2.50
41500.048970	3.00
41500.048981	3.00
41500.048993	3.00
41500.049005	2.50
41500.049016	3.00
41500.049028	3.00
41500.049039	3.00
41500.049051	3.00
41500.049063	3.00
41500.049074	2.50
41500.049086	2.50
41500.049097	2.50
41500.049109	2.50
41500.049120	2.00
41500.049132	2.00
41500.049144	2.00
41500.049155	2.00
41500.049167	1.50
41500.049178	1.50
41500.049190	1.00
41500.049201	1.00
41500.049213	1.00
41500.049225	1.00
41500.049236	1.00
41500.049248	1.50
41500.049259	1.50
41500.049271	1.50
41500.049282	2.00
41500.049294	1.50
41500.049306	2.50
41500.049317	2.50
41500.049329	3.00
41500.049340	2.50
41500.049352	2.50
41500.049363	3.00
41500.049375	2.50
41500.049387	2.50
41500.049398	2.50
41500.049410	2.50
41500.049421	2.50
41500.049433	2.00
41500.049444	2.00
41500.049456	2.00
41500.049468	2.00
41500.049479	1.00
41500.049491	1.00
41500.049502	0.50
41500.049514	0.50
41500.049525	0.50
41500.049537	1.50
41500.049549	1.50
41500.049560	1.50
41500.049572	2.50
41500.049583	3.00
41500.049595	3.00
41500.049606	3.50
41500.049618	4.00
41500.049630	4.50
41500.049641	5.00
41500.049653	6.00
41500.049664	6.00
41500.049676	7.00
41500.049688	7.50
41500.049699	8.50
41500.049711	10.00
41500.049722	10.00
41500.049734	10.50
41500.049745	11.00
41500.049757	12.50
41500.049769	13.00
41500.049780	14.00
41500.049792	14.50
41500.049803	15.50
41500.049815	16.00
41500.049826	17.50
41500.049838	17.50
41500.049850	18.50
41500.049861	19.50
41500.049873	20.00
41500.049884	21.00
41500.049896	21.00
41500.049907	21.00
41500.049919	22.00
41500.049931	22.50
41500.049942	23.00
41500.049954	22.50
41500.049965	24.00
41500.049977	25.00
41500.049988	25.00
41500.050000	25.50
41500.050012	26.00
41500.050023	26.00
41500.050035	26.00
41500.050046	26.50
41500.050058	26.00
41500.050069	27.50
41500.050081	27.00
41500.050093	27.00
41500.050104	28.00
41500.050116	29.00
41500.050127	29.50
41500.050139	29.50
41500.050150	29.00
41500.050162	29.00
41500.050174	30.00
41500.050185	30.00
41500.050197	30.00
41500.050208	30.00
41500.050220	30.00
41500.050231	30.50
41500.050243	30.00
41500.050255	30.50
41500.050266	31.00
41500.050278	31.00
41500.050289	31.00
41500.050301	31.50
41500.050313	31.00
41500.050324	32.00
41500.050336	32.00
41500.050347	32.00
41500.050359	31.50
41500.050370	32.00
41500.050382	32.50
41500.050394	32.00
41500.050405	32.50
41500.050417	32.50
41500.050428	32.50
41500.050440	33.00
41500.050451	32.50
41500.050463	33.00
41500.050475	33.00
41500.050486	33.50
41500.050498	34.00
41500.050509	33.50
41500.050521	34.00
41500.050532	33.50
41500.050544	33.50
41500.050556	34.00
41500.050567	34.00
41500.050579	34.00
41500.050590	34.00
41500.050602	33.50
41500.050613	34.00
41500.050625	34.00
41500.050637	34.50
41500.050648	34.00
41500.050660	34.00
41500.050671	34.00
41500.050683	34.50
41500.050694	34.00
41500.050706	34.00
41500.050718	34.50
41500.050729	34.50
41500.050741	34.00
41500.050752	34.00
41500.050764	34.00
41500.050775	34.50
41500.050787	34.50
41500.050799	34.50
41500.050810	34.50
41500.050822	35.00
41500.050833	34.50
41500.050845	34.50
41500.050856	34.50
41500.050868	35.00
41500.050880	35.00
41500.050891	35.00
41500.050903	35.00
41500.050914	35.00
41500.050926	34.50
41500.050937	34.00
41500.050949	34.00
41500.050961	34.00
41500.050972	33.50
41500.050984	34.00
41500.050995	33.00
41500.051007	33.00
41500.051019	33.00
41500.051030	32.50
41500.051042	32.00
41500.051053	32.50
41500.051065	32.50
41500.051076	32.00
41500.051088	31.50
41500.051100	31.00
41500.051111	31.00
41500.051123	31.00
41500.051134	31.00
41500.051146	31.00
41500.051157	31.00
41500.051169	30.00
41500.051181	30.50
41500.051192	31.00
41500.051204	30.50
41500.051215	30.50
41500.051227	30.50
41500.051238	30.50
41500.051250	30.50
41500.051262	30.50
41500.051273	30.50
41500.051285	30.50
41500.051296	30.00
41500.051308	30.00
41500.051319	30.00
41500.051331	30.50
41500.051343	29.50
41500.051354	30.00
41500.051366	30.00
41500.051377	29.50
41500.051389	30.00
41500.051400	30.00
41500.051412	29.50
41500.051424	29.00
41500.051435	29.50
41500.051447	29.50
41500.051458	29.00
41500.051470	28.50
41500.051481	28.50
41500.051493	28.00
41500.051505	27.50
41500.051516	27.00
41500.051528	27.00
41500.051539	26.50
41500.051551	26.50
41500.051562	26.50
41500.051574	26.50
41500.051586	26.00
41500.051597	25.50
41500.051609	25.00
41500.051620	25.00
41500.051632	25.00
41500.051644	25.00
41500.051655	25.50
41500.051667	24.00
41500.051678	24.00
41500.051690	24.00
41500.051701	24.50
41500.051713	24.50
41500.051725	24.00
41500.051736	24.00
41500.051748	23.50
41500.051759	23.00
41500.051771	23.50
41500.051782	23.00
41500.051794	22.50
41500.051806	22.00
41500.051817	21.50
41500.051829	22.00
41500.051840	20.50
41500.051852	20.50
41500.051863	20.00
41500.051875	19.50
41500.051887	19.50
41500.051898	19.00
41500.051910	19.00
41500.051921	18.00
41500.051933	17.50
41500.051944	17.00
41500.051956	16.50
41500.051968	16.00
41500.051979	15.50
41500.051991	15.50
41500.052002	15.00
41500.052014	15.00
41500.052025	14.50
41500.052037	14.00
41500.052049	14.50
41500.052060	13.00
41500.052072	13.00
41500.052083	13.00
41500.052095	12.50
41500.052106	12.00
41500.052118	12.00
41500.052130	12.00
41500.052141	12.00
41500.052153	11.50
41500.052164	11.50
41500.052176	12.00
41500.052187	11.50
41500.052199	11.50
41500.052211	11.50
41500.052222	10.50
41500.052234	11.00
41500.052245	11.00
41500.052257	11.00
41500.052269	10.00
41500.052280	10.50
41500.052292	10.50
41500.052303	10.00
41500.052315	10.00
41500.052326	9.50
41500.052338	9.00
41500.052350	9.00
41500.052361	8.50
41500.052373	9.50
41500.052384	8.50
41500.052396	8.50
41500.052407	8.50
41500.052419	8.50
41500.052431	8.50
41500.052442	8.50
41500.052454	8.00
41500.052465	8.00
41500.052477	8.00
41500.052488	8.00
41500.052500	7.50
41500.052512	7.50
41500.052523	8.00
41500.052535	7.50
41500.052546	7.50
41500.052558	7.50
41500.052569	8.00
41500.052581	7.50
41500.052593	7.50
41500.052604	7.50
41500.052616	7.50
41500.052627	7.50
41500.052639	7.00
41500.052650	6.50
41500.052662	7.50
41500.052674	7.50
41500.052685	7.50
41500.052697	7.50
41500.052708	8.00
41500.052720	8.00
41500.052731	9.50
41500.052743	10.00
41500.052755	9.50
41500.052766	10.50
41500.052778	11.00
41500.052789	11.00
41500.052801	11.50
41500.052812	11.50
41500.052824	11.50
41500.052836	11.50
41500.052847	12.00
41500.052859	12.00
41500.052870	12.00
41500.052882	11.50
41500.052894	11.50
41500.052905	11.50
41500.052917	11.50
41500.052928	11.50
41500.052940	11.50
41500.052951	11.50
41500.052963	11.00
41500.052975	11.50
41500.052986	11.50
41500.052998	11.50
41500.053009	11.00
41500.053021	10.50
41500.053032	10.50
41500.053044	9.50
41500.053056	9.50
41500.053067	9.00
41500.053079	9.00
41500.053090	8.50
41500.053102	7.50
41500.053113	8.00
41500.053125	7.50
41500.053137	7.50
41500.053148	7.50
41500.053160	6.50
41500.053171	5.50
41500.053183	5.50
41500.053194	5.00
41500.053206	4.50
41500.053218	5.00
41500.053229	4.50
41500.053241	3.50
41500.053252	3.50
41500.053264	3.50
41500.053275	2.50
41500.053287	2.50
41500.053299	1.00
41500.053310	0.50
41500.053322	1.00
41500.053333	1.00
41500.053345	0.50
41500.053356	0.00
41500.053368	1.00
41500.053380	1.00
41500.053391	1.00
41500.053403	1.00
41500.053414	1.00
41500.053426	1.00
41500.053437	1.00
41500.053449	0.50
41500.053461	0.00
41500.053472	0.50
41500.053484	1.00
41500.053495	1.00
41500.053507	0.00
41500.053519	0.50
41500.053530	0.00
41500.053542	0.50
41500.053553	0.00
41500.053565	0.50
41500.053576	0.50
41500.053588	0.00
41500.053600	0.50
41500.053611	0.50
41500.053623	0.50
41500.053634	0.50
41500.053646	0.50
41500.053657	1.00
41500.053669	0.50
41500.053681	0.00
41500.053692	0.50
41500.053704	1.00
41500.053715	1.00
41500.053727	0.00
41500.053738	1.00
41500.053750	1.00
41500.053762	0.50
41500.053773	0.50
41500.053785	0.50
41500.053796	0.50
41500.053808	1.00
41500.053819	0.50
41500.053831	0.50
41500.053843	0.50
41500.053854	0.00
41500.053866	0.50
41500.053877	0.50
41500.053889	0.50
41500.053900	1.00
41500.053912	0.00
41500.053924	0.50
41500.053935	0.50
41500.053947	0.50
41500.053958	0.50
41500.053970	0.00
41500.053981	0.50
41500.053993	0.50
41500.054005	0.50
41500.054016	0.50
41500.054028	0.50
41500.054039	1.50
41500.054051	0.00
41500.054062	0.50
41500.054074	0.50
41500.054086	0.00
41500.054097	0.00
41500.054109	0.50
41500.054120	0.00
41500.054132	0.50
41500.054144	0.00
41500.054155	0.50
41500.054167	0.50
41500.054178	1.00
41500.054190	1.00
41500.054201	0.50
41500.054213	0.50
41500.054225	0.50
41500.054236	0.50
41500.054248	1.00
41500.054259	0.50
41500.054271	0.50
41500.054282	0.50
41500.054294	0.50
41500.054306	0.50
41500.054317	0.50
41500.054329	1.00
41500.054340	0.50
41500.054352	0.50
41500.054363	0.50
41500.054375	0.50
41500.054387	0.50
41500.054398	0.50
41500.054410	0.50
41500.054421	0.00
41500.054433	0.50
41500.054444	0.00
41500.054456	0.00
41500.054468	0.50
41500.054479	1.00
41500.054491	1.00
41500.054502	1.00
41500.054514	1.50
41500.054525	1.50
41500.054537	0.50
41500.054549	1.00
41500.054560	1.00
41500.054572	0.50
41500.054583	1.00
41500.054595	1.50
41500.054606	2.00
41500.054618	1.50
41500.054630	2.00
41500.054641	1.50
41500.054653	1.50
41500.054664	1.50
41500.054676	2.00
41500.054688	1.50
41500.054699	1.50
41500.054711	0.50
41500.054722	0.50
41500.054734	1.00
41500.054745	1.00
41500.054757	1.50
41500.054769	1.50
41500.054780	2.00
41500.054792	2.50
41500.054803	1.50
41500.054815	2.00
41500.054826	1.50
41500.054838	1.50
41500.054850	1.50
41500.054861	0.50
41500.054873	0.50
41500.054884	0.50
41500.054896	0.50
41500.054907	0.50
41500.054919	0.50
41500.054931	1.50
41500.054942	2.00
41500.054954	2.00
41500.054965	2.50
41500.054977	2.00
41500.054988	2.50
41500.055000	2.50
41500.055012	2.50
41500.055023	2.50
41500.055035	2.50
41500.055046	2.50
41500.055058	1.50
41500.055069	1.50
41500.055081	1.00
41500.055093	1.00
41500.055104	1.00
41500.055116	1.00
41500.055127	1.00
41500.055139	2.00
41500.055150	2.00
41500.055162	2.50
41500.055174	3.00
41500.055185	3.00
41500.055197	3.50
41500.055208	3.50
41500.055220	4.00
41500.055231	5.00
41500.055243	5.00
41500.055255	5.00
41500.055266	5.50
41500.055278	6.00
41500.055289	7.00
41500.055301	7.00
41500.055313	7.50
41500.055324	7.50
41500.055336	8.00
41500.055347	9.00
41500.055359	9.50
41500.055370	10.00
41500.055382	11.00
41500.055394	11.00
41500.055405	12.00
41500.055417	11.50
41500.055428	12.00
41500.055440	12.00
41500.055451	13.00
41500.055463	13.00
41500.055475	13.50
41500.055486	14.00
41500.055498	15.00
41500.055509	15.00
41500.055521	15.00
41500.055532	15.00
41500.055544	15.00
41500.055556	15.50
41500.055567	15.50
41500.055579	16.00
41500.055590	16.00
41500.055602	16.50
41500.055613	16.50
41500.055625	16.50
41500.055637	18.00
41500.055648	18.50
41500.055660	18.50
41500.055671	19.00
41500.055683	19.50
41500.055694	20.00
41500.055706	20.50
41500.055718	21.00
41500.055729	21.50
41500.055741	22.00
41500.055752	22.50
41500.055764	23.00
41500.055775	23.00
41500.055787	23.50
41500.055799	23.50
41500.055810	23.50
41500.055822	24.00
41500.055833	23.50
41500.055845	24.00
41500.055856	23.50
41500.055868	23.50
41500.055880	23.50
41500.055891	24.50
41500.055903	24.00
41500.055914	24.00
41500.055926	23.50
41500.055938	24.00
41500.055949	24.50
41500.055961	24.00
41500.055972	24.50
41500.055984	25.50
41500.055995	25.50
41500.056007	25.50
41500.056019	26.50
41500.056030	26.50
41500.056042	27.00
41500.056053	27.50
41500.056065	27.50
41500.056076	28.50
41500.056088	29.00
41500.056100	29.50
41500.056111	30.00
41500.056123	30.00
41500.056134	30.50
41500.056146	30.50
41500.056157	31.50
41500.056169	31.50
41500.056181	32.00
41500.056192	32.00
41500.056204	32.00
41500.056215	33.00
41500.056227	33.00
41500.056238	33.50
41500.056250	33.00
41500.056262	34.00
41500.056273	34.00
41500.056285	34.50
41500.056296	34.00
41500.056308	35.00
41500.056319	35.00
41500.056331	34.50
41500.056343	35.00
41500.056354	36.00
41500.056366	36.00
41500.056377	36.00
41500.056389	36.00
41500.056400	36.00
41500.056412	36.50
41500.056424	36.50
41500.056435	37.00
41500.056447	36.50
41500.056458	36.50
41500.056470	37.00
41500.056481	37.00
41500.056493	37.50
41500.056505	37.50
41500.056516	37.50
41500.056528	37.50
41500.056539	38.00
41500.056551	38.00
41500.056563	38.00
41500.056574	37.50
41500.056586	37.50
41500.056597	36.50
41500.056609	37.00
41500.056620	36.50
41500.056632	36.50
41500.056644	36.00
41500.056655	35.00
41500.056667	34.00
41500.056678	34.00
41500.056690	34.00
41500.056701	33.00
41500.056713	32.50
41500.056725	32.00
41500.056736	31.00
41500.056748	31.00
41500.056759	30.50
41500.056771	30.50
41500.056782	30.50
41500.056794	29.50
41500.056806	29.50
41500.056817	29.50
41500.056829	29.50
41500.056840	29.50
41500.056852	29.00
41500.056863	29.50
41500.056875	29.00
41500.056887	29.50
41500.056898	29.00
41500.056910	29.50
41500.056921	29.50
41500.056933	29.00
41500.056944	29.00
41500.056956	29.50
41500.056968	29.50
41500.056979	30.00
41500.056991	29.50
41500.057002	29.50
41500.057014	29.50
41500.057025	29.50
41500.057037	30.00
41500.057049	30.00
41500.057060	29.00
41500.057072	30.00
41500.057083	29.50
41500.057095	29.50
41500.057106	29.50
41500.057118	29.50
41500.057130	28.50
41500.057141	28.50
41500.057153	28.00
41500.057164	28.50
41500.057176	28.00
41500.057188	28.00
41500.057199	28.50
41500.057211	27.00
41500.057222	27.00
41500.057234	27.00
41500.057245	27.00
41500.057257	27.00
41500.057269	27.00
41500.057280	27.00
41500.057292	27.00
41500.057303	27.00
41500.057315	26.50
41500.057326	26.50
41500.057338	27.00
41500.057350	26.50
41500.057361	27.00
41500.057373	26.50
41500.057384	25.50
41500.057396	25.50
41500.057407	25.50
41500.057419	25.50
41500.057431	25.50
41500.057442	25.50
41500.057454	24.50
41500.057465	23.50
41500.057477	23.50
41500.057488	23.00
41500.057500	22.50
41500.057512	21.50
41500.057523	22.00
41500.057535	21.50
41500.057546	21.50
41500.057558	20.50
41500.057569	20.00
41500.057581	20.50
41500.057593	20.50
41500.057604	20.00
41500.057616	19.50
41500.057627	20.00
41500.057639	20.00
41500.057650	20.50
41500.057662	20.50
41500.057674	20.00
41500.057685	20.00
41500.057697	20.00
41500.057708	20.00
41500.057720	20.50
41500.057731	19.50
41500.057743	19.50
41500.057755	20.00
41500.057766	20.00
41500.057778	19.50
41500.057789	20.50
41500.057801	19.50
41500.057813	20.00
41500.057824	20.00
41500.057836	20.00
41500.057847	20.00
41500.057859	20.00
41500.057870	20.00
41500.057882	19.50
41500.057894	19.50
41500.057905	20.00
41500.057917	20.50
41500.057928	19.50
41500.057940	20.00
41500.057951	19.50
41500.057963	19.50
41500.057975	18.50
41500.057986	18.50
41500.057998	18.00
41500.058009	17.50
41500.058021	17.50
41500.058032	16.50
41500.058044	15.50
41500.058056	15.50
41500.058067	15.50
41500.058079	15.00
41500.058090	14.50
41500.058102	14.00
41500.058113	13.50
41500.058125	12.50
41500.058137	12.00
41500.058148	12.00
41500.058160	11.50
41500.058171	11.00
41500.058183	9.50
41500.058194	9.00
41500.058206	8.50
41500.058218	8.00
41500.058229	7.00
41500.058241	7.00
41500.058252	6.00
41500.058264	6.50
41500.058275	5.00
41500.058287	4.50
41500.058299	4.50
41500.058310	4.00
41500.058322	4.00
41500.058333	3.50
41500.058345	3.00
41500.058356	2.50
41500.058368	1.50
41500.058380	1.00
41500.058391	1.00
41500.058403	0.50
41500.058414	0.50
41500.058426	0.50
41500.058438	1.00
41500.058449	0.50
41500.058461	1.00
41500.058472	0.50
41500.058484	1.00
41500.058495	1.00
41500.058507	1.00
41500.058519	0.50
41500.058530	0.50
41500.058542	0.50
41500.058553	1.00
41500.058565	1.00
41500.058576	0.50
41500.058588	0.50
41500.058600	1.00
41500.058611	1.00
41500.058623	1.00
41500.058634	1.00
41500.058646	0.50
41500.058657	0.50
41500.058669	1.00
41500.058681	1.00
41500.058692	0.50
41500.058704	1.00
41500.058715	1.00
41500.058727	1.00
41500.058738	0.50
41500.058750	1.00
41500.058762	0.00
41500.058773	1.00
41500.058785	0.50
41500.058796	0.00
41500.058808	0.00
41500.058819	0.50
41500.058831	0.00
41500.058843	0.00
41500.058854	0.00
41500.058866	0.00
41500.058877	0.50
41500.058889	0.00
41500.058900	0.00
41500.058912	0.50
41500.058924	0.00
41500.058935	0.00
41500.058947	0.50
41500.058958	0.50
41500.058970	0.00
41500.058981	0.50
41500.058993	0.50
41500.059005	0.50
41500.059016	0.50
41500.059028	0.50
41500.059039	0.00
41500.059051	0.50
41500.059062	0.50
41500.059074	0.50
41500.059086	0.00
41500.059097	0.50
41500.059109	1.00
41500.059120	0.00
41500.059132	0.50
41500.059144	0.50
41500.059155	0.00
41500.059167	0.00
41500.059178	0.50
41500.059190	0.50
41500.059201	0.50
41500.059213	0.50
41500.059225	0.50
41500.059236	0.50
41500.059248	0.50
41500.059259	0.50
41500.059271	0.50
41500.059282	0.50
41500.059294	0.50
41500.059306	1.00
41500.059317	1.00
41500.059329	1.00
41500.059340	0.50
41500.059352	0.50
41500.059363	0.50
41500.059375	0.50
41500.059387	1.00
41500.059398	1.00
41500.059410	1.00
41500.059421	1.50
41500.059433	2.00
41500.059444	2.00
41500.059456	2.00
41500.059468	2.00
41500.059479	1.50
41500.059491	1.50
41500.059502	1.00
41500.059514	1.50
41500.059525	0.00
41500.059537	0.00
41500.059549	0.00
41500.059560	0.50
41500.059572	1.00
41500.059583	1.50
41500.059595	1.50
41500.059606	1.50
41500.059618	2.00
41500.059630	2.00
41500.059641	2.00
41500.059653	2.50
41500.059664	2.00
41500.059676	1.50
41500.059687	1.50
41500.059699	1.50
41500.059711	1.00
41500.059722	0.50
41500.059734	0.00
41500.059745	0.50
41500.059757	1.00
41500.059769	1.00
41500.059780	1.50
41500.059792	1.50
41500.059803	2.00
41500.059815	2.00
41500.059826	2.50
41500.059838	2.00
41500.059850	3.00
41500.059861	2.50
41500.059873	3.00
41500.059884	2.50
41500.059896	2.50
41500.059907	2.00
41500.059919	2.00
41500.059931	2.00
41500.059942	1.50
41500.059954	2.00
41500.059965	1.00
41500.059977	1.00
41500.059988	0.50
41500.060000	0.50
41500.060012	1.00
41500.060023	1.50
41500.060035	2.00
41500.060046	2.50
41500.060058	3.00
41500.060069	3.50
41500.060081	4.00
41500.060093	3.50
41500.060104	4.50
41500.060116	5.00
41500.060127	5.50
41500.060139	6.00
41500.060150	7.00
41500.060162	7.00
41500.060174	7.50
41500.060185	7.50
41500.060197	8.00
41500.060208	8.50
41500.060220	9.00
41500.060231	10.00
41500.060243	11.00
41500.060255	11.50
41500.060266	12.00
41500.060278	13.00
41500.060289	14.00
41500.060301	15.00
41500.060312	15.50
41500.060324	15.00
41500.060336	16.50
41500.060347	17.00
41500.060359	17.50
41500.060370	17.50
41500.060382	18.00
41500.060394	18.50
41500.060405	19.00
41500.060417	20.00
41500.060428	21.00
41500.060440	21.50
41500.060451	22.00
41500.060463	22.50
41500.060475	23.00
41500.060486	23.00
41500.060498	24.00
41500.060509	24.50
41500.060521	25.00
41500.060532	25.50
41500.060544	26.00
41500.060556	26.00
41500.060567	26.50
41500.060579	26.50
41500.060590	26.50
41500.060602	27.00
41500.060613	27.00
41500.060625	28.00
41500.060637	28.00
41500.060648	28.50
41500.060660	28.00
41500.060671	28.50
41500.060683	28.50
41500.060694	28.50
41500.060706	29.00
41500.060718	28.50
41500.060729	29.50
41500.060741	30.00
41500.060752	29.50
41500.060764	30.00
41500.060775	30.00
41500.060787	30.50
41500.060799	30.50
41500.060810	30.00
41500.060822	30.50
41500.060833	30.50
41500.060845	30.50
41500.060856	31.00
41500.060868	31.00
41500.060880	31.00
41500.060891	31.00
41500.060903	31.00
41500.060914	31.50
41500.060926	31.00
41500.060937	32.00
41500.060949	32.50
41500.060961	33.00
41500.060972	33.50
41500.060984	33.50
41500.060995	34.00
41500.061007	34.50
41500.061019	34.50
41500.061030	35.00
41500.061042	35.00
41500.061053	35.50
41500.061065	35.50
41500.061076	35.00
41500.061088	35.50
41500.061100	35.50
41500.061111	35.50
41500.061123	35.50
41500.061134	35.50
41500.061146	35.50
41500.061157	36.00
41500.061169	35.50
41500.061181	36.00
41500.061192	35.50
41500.061204	36.00
41500.061215	35.00
41500.061227	35.00
41500.061238	34.50
41500.061250	34.00
41500.061262	34.50
41500.061273	34.00
41500.061285	34.00
41500.061296	34.50
41500.061308	34.50
41500.061319	34.00
41500.061331	34.00
41500.061343	34.00
41500.061354	34.00
41500.061366	34.00
41500.061377	33.50
41500.061389	34.00
41500.061400	34.00
41500.061412	34.00
41500.061424	33.50
41500.061435	34.00
41500.061447	33.50
41500.061458	34.00
41500.061470	33.50
41500.061481	34.00
41500.061493	33.50
41500.061505	33.00
41500.061516	33.00
41500.061528	33.00
41500.061539	33.00
41500.061551	33.00
41500.061562	33.00
41500.061574	33.00
41500.061586	32.50
41500.061597	33.50
41500.061609	33.00
41500.061620	33.50
41500.061632	33.00
41500.061644	33.50
41500.061655	33.00
41500.061667	33.00
41500.061678	33.00
41500.061690	33.00
41500.061701	33.50
41500.061713	34.00
41500.061725	34.00
41500.061736	34.00
41500.061748	34.50
41500.061759	34.50
41500.061771	34.00
41500.061782	34.50
41500.061794	34.50
41500.061806	34.50
41500.061817	34.50
41500.061829	34.50
41500.061840	34.50
41500.061852	34.50
41500.061863	34.50
41500.061875	34.50
41500.061887	34.50
41500.061898	34.50
41500.061910	34.50
41500.061921	34.50
41500.061933	34.50
41500.061944	34.00
41500.061956	34.50
41500.061968	34.00
41500.061979	33.50
41500.061991	34.00
41500.062002	34.00
41500.062014	34.00
41500.062025	34.00
41500.062037	33.50
41500.062049	34.00
41500.062060	33.50
41500.062072	33.50
41500.062083	33.50
41500.062095	33.50
41500.062106	33.50
41500.062118	32.50
41500.062130	32.50
41500.062141	32.50
41500.062153	32.50
41500.062164	32.00
41500.062176	31.50
41500.062188	32.00
41500.062199	32.00
41500.062211	31.50
41500.062222	31.00
41500.062234	31.00
41500.062245	31.00
41500.062257	31.00
41500.062269	31.00
41500.062280	30.00
41500.062292	30.00
41500.062303	30.00
41500.062315	29.50
41500.062326	29.50
41500.062338	29.50
41500.062350	28.50
41500.062361	28.50
41500.062373	28.50
41500.062384	28.00
41500.062396	28.50
41500.062407	28.00
41500.062419	28.00
41500.062431	27.00
41500.062442	27.00
41500.062454	27.00
41500.062465	26.50
41500.062477	26.00
41500.062488	25.50
41500.062500	25.50
41500.062512	25.00
41500.062523	25.00
41500.062535	24.50
41500.062546	24.50
41500.062558	24.00
41500.062569	24.00
41500.062581	23.50
41500.062593	23.00
41500.062604	23.50
41500.062616	23.00
41500.062627	22.50
41500.062639	22.00
41500.062650	21.50
41500.062662	21.50
41500.062674	21.50
41500.062685	20.50
41500.062697	20.00
41500.062708	20.00
41500.062720	19.50
41500.062731	19.50
41500.062743	19.50
41500.062755	18.50
41500.062766	18.50
41500.062778	18.00
41500.062789	18.00
41500.062801	17.50
41500.062813	17.50
41500.062824	17.00
41500.062836	17.00
41500.062847	16.50
41500.062859	15.50
41500.062870	15.50
41500.062882	15.50
41500.062894	15.50
41500.062905	15.50
41500.062917	15.00
41500.062928	14.50
41500.062940	13.50
41500.062951	13.00
41500.062963	12.00
41500.062975	12.00
41500.062986	12.00
41500.062998	11.50
41500.063009	11.50
41500.063021	10.50
41500.063032	10.00
41500.063044	10.00
41500.063056	9.00
41500.063067	8.50
41500.063079	8.00
41500.063090	8.00
41500.063102	7.50
41500.063113	7.50
41500.063125	7.00
41500.063137	7.00
41500.063148	6.00
41500.063160	5.50
41500.063171	5.00
41500.063183	4.50
41500.063194	4.00
41500.063206	4.00
41500.063218	4.00
41500.063229	3.00
41500.063241	3.00
41500.063252	2.00
41500.063264	1.50
41500.063275	1.00
41500.063287	1.00
41500.063299	0.50
41500.063310	1.00
41500.063322	1.50
41500.063333	1.00
41500.063345	1.50
41500.063356	2.00
41500.063368	2.00
41500.063380	2.00
41500.063391	1.50
41500.063403	1.50
41500.063414	1.00
41500.063426	1.00
41500.063438	0.50
41500.063449	1.50
41500.063461	0.50
41500.063472	0.50
41500.063484	1.00
41500.063495	1.00
41500.063507	1.00
41500.063519	0.50
41500.063530	1.00
41500.063542	1.00
41500.063553	1.00
41500.063565	0.50
41500.063576	1.00
41500.063588	1.00
41500.063600	0.00
41500.063611	0.50
41500.063623	1.00
41500.063634	0.50
41500.063646	0.50
41500.063657	0.50
41500.063669	0.50
41500.063681	0.50
41500.063692	0.00
41500.063704	0.00
41500.063715	0.00
41500.063727	0.50
41500.063738	0.00
41500.063750	0.50
41500.063762	0.50
41500.063773	0.50
41500.063785	0.50
41500.063796	0.00
41500.063808	0.50
41500.063819	0.00
41500.063831	0.00
41500.063843	0.00
41500.063854	0.50
41500.063866	0.00
41500.063877	0.00
41500.063889	0.00
41500.063900	0.50
41500.063912	0.00
41500.063924	0.50
41500.063935	0.00
41500.063947	1.00
41500.063958	0.00
41500.063970	0.50
41500.063981	0.50
41500.063993	0.50
41500.064005	0.00
41500.064016	0.50
41500.064028	0.50
41500.064039	0.00
41500.064051	0.50
41500.064063	0.00
41500.064074	0.50
41500.064086	0.50
41500.064097	0.50
41500.064109	0.50
41500.064120	0.50
41500.064132	0.50
41500.064144	1.00
41500.064155	1.50
41500.064167	1.00
41500.064178	1.50
41500.064190	1.50
41500.064201	1.00
41500.064213	1.00
41500.064225	1.00
41500.064236	0.50
41500.064248	0.50
41500.064259	0.50
41500.064271	0.50
41500.064282	1.50
41500.064294	1.00
41500.064306	1.50
41500.064317	2.00
41500.064329	1.50
41500.064340	1.50
41500.064352	2.00
41500.064363	1.50
41500.064375	1.00
41500.064387	0.50
41500.064398	0.00
41500.064410	0.50
41500.064421	0.00
41500.064433	0.50
41500.064444	1.00
41500.064456	1.50
41500.064468	1.50
41500.064479	2.00
41500.064491	2.00
41500.064502	2.00
41500.064514	1.50
41500.064525	2.00
41500.064537	1.50
41500.064549	1.00
41500.064560	1.00
41500.064572	1.50
41500.064583	0.50
41500.064595	0.00
41500.064606	0.50
41500.064618	1.00
41500.064630	1.00
41500.064641	1.50
41500.064653	2.50
41500.064664	2.50
41500.064676	2.50
41500.064688	2.50
41500.064699	2.00
41500.064711	2.50
41500.064722	2.00
41500.064734	2.00
41500.064745	1.50
41500.064757	1.00
41500.064769	0.50
41500.064780	0.50
41500.064792	0.50
41500.064803	1.50
41500.064815	2.50
41500.064826	2.50
41500.064838	3.00
41500.064850	3.50
41500.064861	3.50
41500.064873	4.50
41500.064884	4.50
41500.064896	5.50
41500.064907	6.00
41500.064919	7.00
41500.064931	7.50
41500.064942	8.00
41500.064954	9.00
41500.064965	9.50
41500.064977	10.00
41500.064988	11.00
41500.065000	11.00
41500.065012	11.50
41500.065023	11.50
41500.065035	12.00
41500.065046	13.00
41500.065058	13.00
41500.065069	13.50
41500.065081	14.00
41500.065093	14.50
41500.065104	15.00
41500.065116	15.00
41500.065127	15.50
41500.065139	17.00
41500.065150	17.50
41500.065162	18.50
41500.065174	19.00
41500.065185	19.50
41500.065197	19.50
41500.065208	20.00
41500.065220	21.50
41500.065231	22.00
41500.065243	23.00
41500.065255	23.50
41500.065266	24.00
41500.065278	25.00
41500.065289	26.00
41500.065301	26.50
41500.065313	27.50
41500.065324	28.00
41500.065336	29.00
41500.065347	30.00
41500.065359	30.50
41500.065370	31.00
41500.065382	32.00
41500.065394	32.50
41500.065405	33.50
41500.065417	34.00
41500.065428	35.00
41500.065440	35.00
41500.065451	36.50
41500.065463	36.50
41500.065475	36.50
41500.065486	37.50
41500.065498	38.00
41500.065509	39.00
41500.065521	39.50
41500.065532	41.00
41500.065544	42.00
41500.065556	42.50
41500.065567	43.00
41500.065579	44.00
41500.065590	45.00
41500.065602	45.50
41500.065613	46.00
41500.065625	47.00
41500.065637	47.00
41500.065648	47.00
41500.065660	48.00
41500.065671	48.50
41500.065683	49.00
41500.065694	49.50
41500.065706	49.50
41500.065718	49.50
41500.065729	50.50
41500.065741	51.00
41500.065752	51.50
41500.065764	52.00
41500.065775	53.00
41500.065787	52.50
41500.065799	53.50
41500.065810	54.00
41500.065822	54.00
41500.065833	54.00
41500.065845	54.50
41500.065856	55.00
41500.065868	55.00
41500.065880	55.50
41500.065891	56.00
41500.065903	55.00
41500.065914	55.00
41500.065926	55.50
41500.065938	56.00
41500.065949	55.50
41500.065961	56.50
41500.065972	56.00
41500.065984	56.50
41500.065995	56.50
41500.066007	56.50
41500.066019	56.50
41500.066030	57.00
41500.066042	56.50
41500.066053	56.50
41500.066065	57.00
41500.066076	57.00
41500.066088	56.00
41500.066100	56.50
41500.066111	56.50
41500.066123	56.00
41500.066134	56.00
41500.066146	56.00
41500.066157	56.50
41500.066169	56.50
41500.066181	56.00
41500.066192	55.50
41500.066204	55.50
41500.066215	55.00
41500.066227	55.00
41500.066238	54.50
41500.066250	54.50
41500.066262	54.00
41500.066273	54.00
41500.066285	53.50
41500.066296	53.50
41500.066308	53.00
41500.066319	52.50
41500.066331	52.50
41500.066343	52.50
41500.066354	52.00
41500.066366	51.50
41500.066377	51.00
41500.066389	50.50
41500.066400	50.50
41500.066412	50.50
41500.066424	50.00
41500.066435	50.00
41500.066447	49.50
41500.066458	49.50
41500.066470	49.50
41500.066481	48.50
41500.066493	48.50
41500.066505	47.50
41500.066516	48.50
41500.066528	48.00
41500.066539	47.00
41500.066551	47.00
41500.066562	47.00
41500.066574	46.50
41500.066586	46.50
41500.066597	46.50
41500.066609	46.00
41500.066620	46.00
41500.066632	46.00
41500.066644	46.00
41500.066655	46.50
41500.066667	46.00
41500.066678	46.00
41500.066690	46.00
41500.066701	46.00
41500.066713	46.00
41500.066725	46.00
41500.066736	46.00
41500.066748	46.00
41500.066759	46.00
41500.066771	46.00
41500.066782	46.00
41500.066794	46.00
41500.066806	46.00
41500.066817	45.50
41500.066829	45.00
41500.066840	45.00
41500.066852	44.50
41500.066863	44.00
41500.066875	43.50
41500.066887	44.00
41500.066898	44.00
41500.066910	43.50
41500.066921	43.50
41500.066933	43.00
41500.066944	43.00
41500.066956	42.50
41500.066968	41.50
41500.066979	41.50
41500.066991	41.50
41500.067002	40.00
41500.067014	40.00
41500.067025	39.00
41500.067037	38.50
41500.067049	38.00
41500.067060	37.00
41500.067072	37.00
41500.067083	35.00
41500.067095	35.00
41500.067106	34.00
41500.067118	33.50
41500.067130	32.50
41500.067141	32.00
41500.067153	31.50
41500.067164	31.00
41500.067176	30.00
41500.067187	29.00
41500.067199	29.50
41500.067211	28.00
41500.067222	27.50
41500.067234	27.00
41500.067245	26.00
41500.067257	25.00
41500.067269	23.50
41500.067280	23.50
41500.067292	23.00
41500.067303	23.00
41500.067315	21.50
41500.067326	21.00
41500.067338	19.50
41500.067350	20.00
41500.067361	19.50
41500.067373	19.00
41500.067384	18.00
41500.067396	17.50
41500.067407	17.00
41500.067419	16.50
41500.067431	15.50
41500.067442	15.50
41500.067454	14.00
41500.067465	14.00
41500.067477	13.00
41500.067488	12.50
41500.067500	12.00
41500.067512	12.00
41500.067523	11.00
41500.067535	10.00
41500.067546	9.50
41500.067558	9.00
41500.067569	9.00
41500.067581	8.00
41500.067593	8.00
41500.067604	7.50
41500.067616	7.50
41500.067627	7.50
41500.067639	7.50
41500.067650	7.00
41500.067662	6.50
41500.067674	6.50
41500.067685	7.00
41500.067697	6.50
41500.067708	6.00
41500.067720	6.00
41500.067731	5.00
41500.067743	4.50
41500.067755	4.00
41500.067766	4.00
41500.067778	3.00
41500.067789	2.50
41500.067801	1.50
41500.067812	1.50
41500.067824	1.00
41500.067836	1.00
41500.067847	0.50
41500.067859	0.50
41500.067870	0.50
41500.067882	1.00
41500.067894	1.00
41500.067905	1.00
41500.067917	1.50
41500.067928	1.00
41500.067940	0.50
41500.067951	1.00
41500.067963	0.50
41500.067975	1.00
41500.067986	1.00
41500.067998	0.50
41500.068009	1.00
41500.068021	1.00
41500.068032	0.50
41500.068044	0.50
41500.068056	0.50
41500.068067	0.50
41500.068079	0.50
41500.068090	0.50
41500.068102	0.50
41500.068113	0.50
41500.068125	0.50
41500.068137	1.00
41500.068148	0.00
41500.068160	0.50
41500.068171	0.50
41500.068183	0.50
41500.068194	0.00
41500.068206	0.50
41500.068218	0.00
41500.068229	0.00
41500.068241	0.50
41500.068252	0.00
41500.068264	0.50
41500.068275	0.00
41500.068287	0.50
41500.068299	0.00
41500.068310	0.00
41500.068322	0.50
41500.068333	0.00
41500.068345	0.50
41500.068356	0.50
41500.068368	1.00
41500.068380	0.00
41500.068391	0.50
41500.068403	0.00
41500.068414	0.50
41500.068426	0.00
41500.068437	0.50
41500.068449	0.50
41500.068461	0.00
41500.068472	0.50
41500.068484	0.50
41500.068495	0.50
41500.068507	0.00
41500.068519	0.50
41500.068530	0.00
41500.068542	0.00
41500.068553	0.50
41500.068565	0.00
41500.068576	0.00
41500.068588	0.50
41500.068600	0.00
41500.068611	0.00
41500.068623	0.50
41500.068634	0.00
41500.068646	0.00
41500.068657	0.00
41500.068669	0.00
41500.068681	0.00
41500.068692	1.00
41500.068704	0.50
41500.068715	0.00
41500.068727	0.50
41500.068738	0.00
41500.068750	0.00
41500.068762	1.00
41500.068773	0.50
41500.068785	0.00
41500.068796	0.00
41500.068808	0.50
41500.068819	0.50
41500.068831	1.00
41500.068843	0.50
41500.068854	0.50
41500.068866	0.00
41500.068877	0.50
41500.068889	1.00
41500.068900	1.00
41500.068912	1.50
41500.068924	1.50
41500.068935	1.50
41500.068947	1.50
41500.068958	0.50
41500.068970	0.50
41500.068981	0.50
41500.068993	0.50
41500.069005	1.50
41500.069016	1.00
41500.069028	1.50
41500.069039	1.50
41500.069051	1.50
41500.069062	1.50
41500.069074	1.00
41500.069086	2.00
41500.069097	1.00
41500.069109	1.00
41500.069120	0.50
41500.069132	0.00
41500.069144	0.00
41500.069155	0.50
41500.069167	1.50
41500.069178	1.00
41500.069190	1.50
41500.069201	2.00
41500.069213	2.50
41500.069225	2.50
41500.069236	2.00
41500.069248	1.50
41500.069259	1.50
41500.069271	1.00
41500.069282	0.50
41500.069294	0.50
41500.069306	0.50
41500.069317	1.50
41500.069329	2.00
41500.069340	3.00
41500.069352	3.00
41500.069363	4.00
41500.069375	4.50
41500.069387	5.00
41500.069398	5.50
41500.069410	6.50
41500.069421	7.00
41500.069433	7.50
41500.069444	8.00
41500.069456	9.00
41500.069468	10.00
41500.069479	11.00
41500.069491	11.50
41500.069502	12.00
41500.069514	13.00
41500.069525	14.50
41500.069537	15.00
41500.069549	15.00
41500.069560	17.00
41500.069572	18.00
41500.069583	19.00
41500.069595	19.50
41500.069606	20.00
41500.069618	22.00
41500.069630	23.00
41500.069641	23.00
41500.069653	24.00
41500.069664	25.00
41500.069676	26.00
41500.069687	27.00
41500.069699	27.00
41500.069711	28.00
41500.069722	28.50
41500.069734	29.50
41500.069745	30.00
41500.069757	30.50
41500.069769	32.00
41500.069780	33.00
41500.069792	33.50
41500.069803	34.00
41500.069815	35.00
41500.069826	36.00
41500.069838	36.50
41500.069850	37.50
41500.069861	38.00
41500.069873	38.50
41500.069884	39.50
41500.069896	41.50
41500.069907	41.50
41500.069919	42.50
41500.069931	43.50
41500.069942	45.00
41500.069954	45.50
41500.069965	46.00
41500.069977	47.50
41500.069988	48.50
41500.070000	49.50
41500.070012	50.00
41500.070023	51.50
41500.070035	51.50
41500.070046	51.50
41500.070058	53.00
41500.070069	53.50
41500.070081	54.00
41500.070093	54.50
41500.070104	55.00
41500.070116	55.00
41500.070127	56.50
41500.070139	57.00
41500.070150	57.00
41500.070162	58.50
41500.070174	59.00
41500.070185	60.00
41500.070197	60.50
41500.070208	61.00
41500.070220	62.00
41500.070231	62.00
41500.070243	63.00
41500.070255	64.50
41500.070266	64.00
41500.070278	64.50
41500.070289	65.00
41500.070301	65.00
41500.070313	65.00
41500.070324	65.00
41500.070336	65.00
41500.070347	65.50
41500.070359	65.00
41500.070370	65.00
41500.070382	65.00
41500.070394	65.50
41500.070405	65.50
41500.070417	65.00
41500.070428	65.50
41500.070440	65.50
41500.070451	65.00
41500.070463	65.50
41500.070475	65.50
41500.070486	65.50
41500.070498	65.50
41500.070509	65.00
41500.070521	66.00
41500.070532	65.50
41500.070544	65.50
41500.070556	66.00
41500.070567	66.00
41500.070579	66.00
41500.070590	66.00
41500.070602	66.00
41500.070613	65.00
41500.070625	66.00
41500.070637	65.50
41500.070648	66.00
41500.070660	65.50
41500.070671	65.50
41500.070683	65.50
41500.070694	65.00
41500.070706	65.50
41500.070718	65.50
41500.070729	65.50
41500.070741	65.50
41500.070752	65.50
41500.070764	65.50
41500.070775	65.00
41500.070787	65.50
41500.070799	65.00
41500.070810	65.00
41500.070822	65.00
41500.070833	65.00
41500.070845	65.00
41500.070856	64.50
41500.070868	65.00
41500.070880	64.50
41500.070891	64.50
41500.070903	64.00
41500.070914	64.00
41500.070926	64.00
41500.070938	63.50
41500.070949	63.50
41500.070961	64.00
41500.070972	64.00
41500.070984	62.50
41500.070995	62.50
41500.071007	62.50
41500.071019	63.00
41500.071030	63.00
41500.071042	62.50
41500.071053	62.00
41500.071065	62.50
41500.071076	62.00
41500.071088	62.00
41500.071100	61.50
41500.071111	61.50
41500.071123	61.50
41500.071134	61.50
41500.071146	61.50
41500.071157	61.50
41500.071169	61.00
41500.071181	61.50
41500.071192	61.00
41500.071204	60.50
41500.071215	61.00
41500.071227	61.00
41500.071238	60.50
41500.071250	60.50
41500.071262	59.50
41500.071273	59.50
41500.071285	60.00
41500.071296	59.50
41500.071308	59.50
41500.071319	59.00
41500.071331	59.50
41500.071343	58.00
41500.071354	58.50
41500.071366	58.00
41500.071377	58.00
41500.071389	58.00
41500.071400	57.50
41500.071412	57.50
41500.071424	57.50
41500.071435	57.00
41500.071447	56.50
41500.071458	56.00
41500.071470	55.50
41500.071481	55.50
41500.071493	55.50
41500.071505	55.00
41500.071516	55.00
41500.071528	54.00
41500.071539	54.00
41500.071551	54.00
41500.071563	54.00
41500.071574	54.00
41500.071586	53.50
41500.071597	52.50
41500.071609	53.00
41500.071620	52.50
41500.071632	52.00
41500.071644	52.00
41500.071655	51.50
41500.071667	51.00
41500.071678	51.50
41500.071690	50.00
41500.071701	50.50
41500.071713	50.00
41500.071725	50.00
41500.071736	49.50
41500.071748	49.50
41500.071759	48.50
41500.071771	48.50
41500.071782	47.50
41500.071794	48.00
41500.071806	47.00
41500.071817	46.50
41500.071829	46.00
41500.071840	46.00
41500.071852	46.00
41500.071863	45.50
41500.071875	45.50
41500.071887	44.00
41500.071898	43.50
41500.071910	43.50
41500.071921	43.00
41500.071933	42.50
41500.071944	42.00
41500.071956	41.50
41500.071968	41.50
41500.071979	40.50
41500.071991	40.50
41500.072002	40.00
41500.072014	39.00
41500.072025	38.50
41500.072037	38.50
41500.072049	38.00
41500.072060	36.50
41500.072072	36.50
41500.072083	35.50
41500.072095	34.50
41500.072106	35.00
41500.072118	34.00
41500.072130	33.00
41500.072141	32.50
41500.072153	31.50
41500.072164	30.50
41500.072176	30.00
41500.072188	29.00
41500.072199	28.50
41500.072211	27.50
41500.072222	26.50
41500.072234	25.50
41500.072245	25.00
41500.072257	24.00
41500.072269	23.50
41500.072280	22.50
41500.072292	22.00
41500.072303	21.50
41500.072315	19.50
41500.072326	19.50
41500.072338	18.50
41500.072350	18.00
41500.072361	17.00
41500.072373	16.00
41500.072384	15.50
41500.072396	15.00
41500.072407	14.50
41500.072419	13.50
41500.072431	13.00
41500.072442	12.00
41500.072454	12.00
41500.072465	10.50
41500.072477	10.00
41500.072488	9.50
41500.072500	9.00
41500.072512	8.00
41500.072523	8.00
41500.072535	7.50
41500.072546	6.50
41500.072558	6.00
41500.072569	5.00
41500.072581	4.50
41500.072593	4.00
41500.072604	4.00
41500.072616	2.50
41500.072627	2.50
41500.072639	2.00
41500.072650	1.50
41500.072662	1.00
41500.072674	0.50
41500.072685	1.00
41500.072697	0.50
41500.072708	1.00
41500.072720	1.00
41500.072731	1.50
41500.072743	1.50
41500.072755	1.50
41500.072766	1.50
41500.072778	1.50
41500.072789	1.00
41500.072801	0.50
41500.072813	1.00
41500.072824	0.50
41500.072836	0.50
41500.072847	0.50
41500.072859	0.50
41500.072870	0.50
41500.072882	1.00
41500.072894	0.50
41500.072905	1.00
41500.072917	1.00
41500.072928	1.00
41500.072940	1.00
41500.072951	1.50
41500.072963	0.50
41500.072975	0.50
41500.072986	1.00
41500.072998	0.50
41500.073009	1.00
41500.073021	0.50
41500.073032	0.50
41500.073044	0.50
41500.073056	1.00
41500.073067	0.50
41500.073079	0.50
41500.073090	1.00
41500.073102	0.50
41500.073113	1.00
41500.073125	0.50
41500.073137	0.50
41500.073148	0.00
41500.073160	1.00
41500.073171	0.00
41500.073183	0.50
41500.073194	0.00
41500.073206	0.00
41500.073218	0.00
41500.073229	0.00
41500.073241	0.00
41500.073252	0.50
41500.073264	0.00
41500.073275	0.50
41500.073287	0.50
41500.073299	0.50
41500.073310	0.00
41500.073322	0.50
41500.073333	0.50
41500.073345	0.50
41500.073356	0.00
41500.073368	0.50
41500.073380	0.00
41500.073391	0.50
41500.073403	0.50
41500.073414	0.50
41500.073426	0.00
41500.073438	0.50
41500.073449	0.50
41500.073461	0.00
41500.073472	0.50
41500.073484	0.00
41500.073495	0.00
41500.073507	0.00
41500.073519	0.00
41500.073530	0.00
41500.073542	0.50
41500.073553	1.00
41500.073565	0.50
41500.073576	0.00
41500.073588	0.50
41500.073600	0.50
41500.073611	0.50
41500.073623	0.00
41500.073634	0.00
41500.073646	0.00
41500.073657	0.50
41500.073669	0.50
41500.073681	0.50
41500.073692	0.50
41500.073704	0.00
41500.073715	0.50
41500.073727	0.00
41500.073738	0.00
41500.073750	0.00
41500.073762	1.00
41500.073773	0.00
41500.073785	1.00
41500.073796	0.50
41500.073808	0.50
41500.073819	0.50
41500.073831	1.00
41500.073843	1.00
41500.073854	1.00
41500.073866	0.00
41500.073877	0.50
41500.073889	0.50
41500.073900	0.00
41500.073912	0.50
41500.073924	0.50
41500.073935	0.50
41500.073947	0.50
41500.073958	0.50
41500.073970	1.00
41500.073981	0.50
41500.073993	0.50
41500.074005	0.50
41500.074016	0.50
41500.074028	0.50
41500.074039	0.50
41500.074051	1.50
41500.074063	1.50
41500.074074	1.00
41500.074086	2.00
41500.074097	1.50
41500.074109	1.50
41500.074120	1.50
41500.074132	1.00
41500.074144	2.00
41500.074155	1.50
41500.074167	1.50
41500.074178	1.00
41500.074190	1.00
41500.074201	0.50
41500.074213	0.50
41500.074225	0.50
41500.074236	0.00
41500.074248	1.00
41500.074259	1.50
41500.074271	2.00
41500.074282	2.00
41500.074294	2.00
41500.074306	2.00
41500.074317	2.50
41500.074329	2.50
41500.074340	2.50
41500.074352	2.00
41500.074363	2.00
41500.074375	1.50
41500.074387	1.00
41500.074398	1.00
41500.074410	0.50
41500.074421	1.00
41500.074433	1.00
41500.074444	1.50
41500.074456	1.00
41500.074468	2.00
41500.074479	2.50
41500.074491	2.00
41500.074502	2.50
41500.074514	2.50
41500.074525	2.00
41500.074537	2.00
41500.074549	2.00
41500.074560	2.00
41500.074572	2.00
41500.074583	1.50
41500.074595	1.00
41500.074606	1.00
41500.074618	0.50
41500.074630	-0.50
41500.074641	0.50
41500.074653	0.50
41500.074664	1.00
41500.074676	1.50
41500.074687	1.50
41500.074699	1.50
41500.074711	1.50
41500.074722	2.50
41500.074734	2.50
41500.074745	2.00
41500.074757	2.50
41500.074769	2.50
41500.074780	2.00
41500.074792	2.00
41500.074803	2.00
41500.074815	2.00
41500.074826	1.50
41500.074838	1.50
41500.074850	1.00
41500.074861	0.50
41500.074873	1.00
41500.074884	0.50
41500.074896	0.50
41500.074907	0.50
41500.074919	0.00
41500.074931	0.50
41500.074942	1.00
41500.074954	1.00
41500.074965	1.50
41500.074977	2.00
41500.074988	2.00
41500.075000	2.00
41500.075012	2.00
41500.075023	2.00
41500.075035	2.50
41500.075046	2.50
41500.075058	2.50
41500.075069	2.00
41500.075081	2.00
41500.075093	2.00
41500.075104	1.50
41500.075116	1.00
41500.075127	1.00
41500.075139	0.50
41500.075150	0.50
41500.075162	0.50
41500.075174	0.50
41500.075185	1.50
41500.075197	1.50
41500.075208	1.00
41500.075220	2.00
41500.075231	1.50
41500.075243	1.50
41500.075255	1.50
41500.075266	2.00
41500.075278	1.50
41500.075289	1.00
41500.075301	0.50
41500.075312	0.50
41500.075324	0.50
41500.075336	0.50
41500.075347	1.00
41500.075359	1.50
41500.075370	1.50
41500.075382	3.00
41500.075394	3.00
41500.075405	3.00
41500.075417	3.00
41500.075428	4.00
41500.075440	4.50
41500.075451	4.50
41500.075463	6.00
41500.075475	6.50
41500.075486	7.00
41500.075498	7.50
41500.075509	8.50
41500.075521	9.50
41500.075532	10.00
41500.075544	11.00
41500.075556	11.50
41500.075567	12.50
41500.075579	13.50
41500.075590	13.50
41500.075602	14.50
41500.075613	14.50
41500.075625	15.50
41500.075637	16.00
41500.075648	17.00
41500.075660	18.50
41500.075671	18.50
41500.075683	19.00
41500.075694	20.50
41500.075706	21.50
41500.075718	22.00
41500.075729	22.50
41500.075741	23.50
41500.075752	24.00
41500.075764	24.50
41500.075775	25.00
41500.075787	26.00
41500.075799	26.50
41500.075810	27.00
41500.075822	27.50
41500.075833	28.00
41500.075845	28.50
41500.075856	28.00
41500.075868	28.50
41500.075880	29.00
41500.075891	29.50
41500.075903	30.00
41500.075914	31.00
41500.075926	30.50
41500.075937	30.50
41500.075949	31.00
41500.075961	31.00
41500.075972	31.50
41500.075984	32.00
41500.075995	32.50
41500.076007	33.00
41500.076019	32.50
41500.076030	32.50
41500.076042	32.50
41500.076053	33.00
41500.076065	33.00
41500.076076	32.50
41500.076088	33.00
41500.076100	32.50
41500.076111	33.00
41500.076123	32.50
41500.076134	32.50
41500.076146	32.50
41500.076157	32.50
41500.076169	32.50
41500.076181	32.00
41500.076192	32.00
41500.076204	32.00
41500.076215	32.00
41500.076227	31.50
41500.076238	31.50
41500.076250	31.50
41500.076262	31.00
41500.076273	31.50
41500.076285	31.50
41500.076296	31.50
41500.076308	31.50
41500.076319	31.50
41500.076331	31.00
41500.076343	30.50
41500.076354	31.00
41500.076366	30.50
41500.076377	30.50
41500.076389	30.50
41500.076400	30.50
41500.076412	30.50
41500.076424	30.50
41500.076435	30.50
41500.076447	30.50
41500.076458	30.50
41500.076470	30.50
41500.076481	30.50
41500.076493	30.50
41500.076505	30.50
41500.076516	30.00
41500.076528	30.50
41500.076539	30.00
41500.076551	30.50
41500.076562	29.50
41500.076574	29.50
41500.076586	29.50
41500.076597	30.00
41500.076609	30.00
41500.076620	30.00
41500.076632	29.00
41500.076644	28.50
41500.076655	29.00
41500.076667	28.00
41500.076678	27.50
41500.076690	27.50
41500.076701	27.50
41500.076713	26.50
41500.076725	26.50
41500.076736	27.50
41500.076748	26.50
41500.076759	26.50
41500.076771	26.50
41500.076782	26.50
41500.076794	26.00
41500.076806	26.00
41500.076817	26.00
41500.076829	26.00
41500.076840	25.00
41500.076852	25.50
41500.076863	25.50
41500.076875	25.50
41500.076887	25.50
41500.076898	25.00
41500.076910	24.00
41500.076921	24.50
41500.076933	24.00
41500.076944	24.00
41500.076956	24.00
41500.076968	23.00
41500.076979	23.50
41500.076991	23.50
41500.077002	23.00
41500.077014	23.00
41500.077025	23.00
41500.077037	23.00
41500.077049	22.50
41500.077060	23.00
41500.077072	23.00
41500.077083	23.00
41500.077095	23.00
41500.077106	22.50
41500.077118	22.50
41500.077130	22.50
41500.077141	21.50
41500.077153	22.00
41500.077164	22.00
41500.077176	21.50
41500.077187	22.00
41500.077199	22.00
41500.077211	22.00
41500.077222	21.50
41500.077234	21.50
41500.077245	21.50
41500.077257	22.00
41500.077269	21.50
41500.077280	21.00
41500.077292	21.00
41500.077303	21.50
41500.077315	21.50
41500.077326	20.50
41500.077338	21.00
41500.077350	20.50
41500.077361	21.00
41500.077373	21.00
41500.077384	20.50
41500.077396	20.00
41500.077407	20.50
41500.077419	21.00
41500.077431	20.50
41500.077442	20.50
41500.077454	20.50
41500.077465	20.50
41500.077477	21.00
41500.077488	20.00
41500.077500	20.50
41500.077512	20.00
41500.077523	19.50
41500.077535	19.50
41500.077546	19.00
41500.077558	19.00
41500.077569	18.50
41500.077581	18.50
41500.077593	18.50
41500.077604	17.50
41500.077616	17.00
41500.077627	17.50
41500.077639	16.50
41500.077650	16.50
41500.077662	16.00
41500.077674	16.00
41500.077685	16.00
41500.077697	15.50
41500.077708	16.00
41500.077720	16.00
41500.077731	15.50
41500.077743	16.00
41500.077755	16.50
41500.077766	16.50
41500.077778	16.00
41500.077789	16.50
41500.077801	16.50
41500.077813	16.00
41500.077824	16.50
41500.077836	16.00
41500.077847	16.00
41500.077859	16.00
41500.077870	16.00
41500.077882	16.00
41500.077894	15.50
41500.077905	15.50
41500.077917	15.50
41500.077928	15.00
41500.077940	15.50
41500.077951	15.00
41500.077963	15.00
41500.077975	14.50
41500.077986	15.00
41500.077998	14.50
41500.078009	14.00
41500.078021	14.50
41500.078032	14.00
41500.078044	14.00
41500.078056	13.50
41500.078067	14.00
41500.078079	13.00
41500.078090	12.50
41500.078102	12.50
41500.078113	13.00
41500.078125	12.50
41500.078137	12.00
41500.078148	12.00
41500.078160	12.00
41500.078171	12.00
41500.078183	11.50
41500.078194	10.50
41500.078206	11.00
41500.078218	10.00
41500.078229	9.50
41500.078241	9.50
41500.078252	9.00
41500.078264	9.00
41500.078275	8.50
41500.078287	8.50
41500.078299	7.50
41500.078310	8.50
41500.078322	8.00
41500.078333	8.00
41500.078345	8.00
41500.078356	7.50
41500.078368	7.50
41500.078380	7.00
41500.078391	7.50
41500.078403	7.50
41500.078414	7.50
41500.078426	7.00
41500.078438	6.50
41500.078449	6.50
41500.078461	5.00
41500.078472	5.00
41500.078484	5.00
41500.078495	5.00
41500.078507	4.50
41500.078519	4.50
41500.078530	4.00
41500.078542	4.00
41500.078553	4.50
41500.078565	4.00
41500.078576	3.50
41500.078588	3.50
41500.078600	3.50
41500.078611	3.50
41500.078623	3.00
41500.078634	2.50
41500.078646	2.50
41500.078657	2.00
41500.078669	1.00
41500.078681	1.00
41500.078692	0.00
41500.078704	0.50
41500.078715	0.50
41500.078727	0.50
41500.078738	1.00
41500.078750	0.50
41500.078762	0.50
41500.078773	0.50
41500.078785	0.00
41500.078796	0.00
41500.078808	0.00
41500.078819	0.50
41500.078831	1.00
41500.078843	0.50
41500.078854	0.50
41500.078866	0.50
41500.078877	0.50
41500.078889	0.00
41500.078900	0.00
41500.078912	0.50
41500.078924	1.00
41500.078935	0.00
41500.078947	0.50
41500.078958	0.50
41500.078970	0.50
41500.078981	0.50
41500.078993	0.50
41500.079005	0.50
41500.079016	0.50
41500.079028	0.50
41500.079039	1.00
41500.079051	0.50
41500.079063	1.00
41500.079074	1.00
41500.079086	0.00
41500.079097	0.50
41500.079109	0.50
41500.079120	0.00
41500.079132	1.00
41500.079144	0.50
41500.079155	0.00
41500.079167	0.50
41500.079178	0.00
41500.079190	1.00
41500.079201	0.00
41500.079213	0.00
41500.079225	0.00
41500.079236	0.00
41500.079248	0.50
41500.079259	0.00
41500.079271	0.50
41500.079282	0.50
41500.079294	1.00
41500.079306	1.00
41500.079317	0.50
41500.079329	0.50
41500.079340	1.00
41500.079352	0.50
41500.079363	0.50
41500.079375	1.00
41500.079387	0.50
41500.079398	0.00
41500.079410	0.50
41500.079421	1.00
41500.079433	0.00
41500.079444	0.00
41500.079456	0.50
41500.079468	0.50
41500.079479	1.00
41500.079491	0.50
41500.079502	0.50
41500.079514	0.50
41500.079525	1.00
41500.079537	1.00
41500.079549	0.50
41500.079560	0.50
41500.079572	0.50
41500.079583	0.50
41500.079595	1.00
41500.079606	0.50
41500.079618	0.50
41500.079630	1.00
41500.079641	0.50
41500.079653	1.00
41500.079664	0.00
41500.079676	1.00
41500.079688	0.50
41500.079699	1.00
41500.079711	0.50
41500.079722	1.00
41500.079734	1.00
41500.079745	1.00
41500.079757	1.00
41500.079769	0.50
41500.079780	0.50
41500.079792	1.00
41500.079803	1.00
41500.079815	1.00
41500.079826	1.00
41500.079838	1.00
41500.079850	1.00
41500.079861	0.50
41500.079873	0.50
41500.079884	1.00
41500.079896	0.50
41500.079907	0.00
41500.079919	1.00
41500.079931	1.00
41500.079942	1.50
41500.079954	1.50
41500.079965	0.50
41500.079977	1.00
41500.079988	1.00
41500.080000	0.50
41500.080012	1.00
41500.080023	0.50
41500.080035	0.00
41500.080046	0.50
41500.080058	0.50
41500.080069	0.50
41500.080081	1.00
41500.080093	1.50
41500.080104	1.50
41500.080116	1.50
41500.080127	1.50
41500.080139	1.50
41500.080150	1.50
41500.080162	1.50
41500.080174	1.50
41500.080185	1.50
41500.080197	1.00
41500.080208	1.00
41500.080220	1.00
41500.080231	0.50
41500.080243	0.50
41500.080255	-0.50
41500.080266	0.50
41500.080278	0.00
41500.080289	1.00
41500.080301	1.00
41500.080313	1.00
41500.080324	2.00
41500.080336	2.00
41500.080347	2.00
41500.080359	1.50
41500.080370	2.00
41500.080382	1.50
41500.080394	1.00
41500.080405	0.50
41500.080417	0.50
41500.080428	0.50
41500.080440	0.50
41500.080451	0.00
41500.080463	1.00
41500.080475	2.00
41500.080486	2.00
41500.080498	2.50
41500.080509	3.00
41500.080521	3.00
41500.080532	3.00
41500.080544	4.00
41500.080556	5.00
41500.080567	5.50
41500.080579	7.00
41500.080590	8.00
41500.080602	8.50
41500.080613	9.50
41500.080625	10.00
41500.080637	11.00
41500.080648	11.50
41500.080660	13.00
41500.080671	13.50
41500.080683	14.50
41500.080694	14.50
41500.080706	16.00
41500.080718	17.00
41500.080729	18.00
41500.080741	18.50
41500.080752	18.50
41500.080764	19.50
41500.080775	20.00
41500.080787	21.00
41500.080799	22.00
41500.080810	22.50
41500.080822	22.50
41500.080833	24.00
41500.080845	25.00
41500.080856	25.50
41500.080868	26.00
41500.080880	26.50
41500.080891	27.50
41500.080903	29.00
41500.080914	29.00
41500.080926	30.00
41500.080938	30.00
41500.080949	30.00
41500.080961	31.00
41500.080972	31.50
41500.080984	32.00
41500.080995	32.50
41500.081007	33.50
41500.081019	33.50
41500.081030	34.00
41500.081042	34.50
41500.081053	36.00
41500.081065	36.50
41500.081076	36.50
41500.081088	37.00
41500.081100	37.50
41500.081111	38.50
41500.081123	39.00
41500.081134	40.00
41500.081146	40.00
41500.081157	40.50
41500.081169	41.00
41500.081181	41.50
41500.081192	41.50
41500.081204	42.50
41500.081215	42.00
41500.081227	43.00
41500.081238	43.00
41500.081250	44.00
41500.081262	44.00
41500.081273	44.50
41500.081285	45.00
41500.081296	45.50
41500.081308	45.00
41500.081319	45.50
41500.081331	45.50
41500.081343	45.50
41500.081354	45.50
41500.081366	44.50
41500.081377	45.00
41500.081389	45.00
41500.081400	45.00
41500.081412	44.50
41500.081424	44.50
41500.081435	45.00
41500.081447	43.50
41500.081458	43.50
41500.081470	43.50
41500.081481	43.00
41500.081493	43.00
41500.081505	43.00
41500.081516	42.50
41500.081528	42.00
41500.081539	42.00
41500.081551	42.00
41500.081563	42.00
41500.081574	41.50
41500.081586	41.50
41500.081597	40.50
41500.081609	40.00
41500.081620	40.50
41500.081632	40.00
41500.081644	39.50
41500.081655	39.00
41500.081667	38.50
41500.081678	38.50
41500.081690	38.50
41500.081701	38.00
41500.081713	37.50
41500.081725	37.50
41500.081736	37.50
41500.081748	36.50
41500.081759	36.50
41500.081771	36.00
41500.081782	35.50
41500.081794	36.00
41500.081806	35.50
41500.081817	35.00
41500.081829	35.00
41500.081840	34.50
41500.081852	34.50
41500.081863	34.50
41500.081875	34.00
41500.081887	34.00
41500.081898	33.50
41500.081910	33.00
41500.081921	33.50
41500.081933	33.00
41500.081944	32.50
41500.081956	32.50
41500.081968	32.00
41500.081979	32.50
41500.081991	32.50
41500.082002	32.00
41500.082014	32.00
41500.082025	32.00
41500.082037	31.00
41500.082049	31.00
41500.082060	31.50
41500.082072	31.00
41500.082083	31.00
41500.082095	30.50
41500.082106	31.00
41500.082118	31.00
41500.082130	30.50
41500.082141	30.50
41500.082153	30.50
41500.082164	30.50
41500.082176	30.50
41500.082187	30.00
41500.082199	30.50
41500.082211	30.50
41500.082222	30.00
41500.082234	30.50
41500.082245	30.50
41500.082257	30.00
41500.082269	30.00
41500.082280	30.00
41500.082292	29.50
41500.082303	30.00
41500.082315	29.50
41500.082326	29.50
41500.082338	29.50
41500.082350	29.00
41500.082361	29.50
41500.082373	29.00
41500.082384	29.00
41500.082396	29.50
41500.082407	29.50
41500.082419	29.50
41500.082431	29.00
41500.082442	28.50
41500.082454	28.50
41500.082465	28.50
41500.082477	28.50
41500.082488	28.50
41500.082500	28.50
41500.082512	28.00
41500.082523	28.00
41500.082535	27.50
41500.082546	27.50
41500.082558	27.50
41500.082569	27.00
41500.082581	27.00
41500.082593	26.50
41500.082604	27.50
41500.082616	26.50
41500.082627	26.50
41500.082639	26.50
41500.082650	26.50
41500.082662	25.50
41500.082674	25.50
41500.082685	25.50
41500.082697	25.50
41500.082708	25.00
41500.082720	25.50
41500.082731	25.00
41500.082743	25.00
41500.082755	25.00
41500.082766	24.00
41500.082778	24.00
41500.082789	24.50
41500.082801	24.50
41500.082812	24.00
41500.082824	24.00
41500.082836	23.50
41500.082847	23.50
41500.082859	23.50
41500.082870	23.50
41500.082882	23.50
41500.082894	23.00
41500.082905	22.50
41500.082917	22.00
41500.082928	22.50
41500.082940	21.50
41500.082951	21.50
41500.082963	21.50
41500.082975	20.50
41500.082986	19.50
41500.082998	19.50
41500.083009	19.50
41500.083021	19.50
41500.083032	19.50
41500.083044	19.50
41500.083056	19.00
41500.083067	19.00
41500.083079	18.00
41500.083090	18.00
41500.083102	17.50
41500.083113	17.50
41500.083125	17.50
41500.083137	17.50
41500.083148	17.00
41500.083160	16.50
41500.083171	16.50
41500.083183	16.00
41500.083194	16.00
41500.083206	16.00
41500.083218	15.00
41500.083229	15.50
41500.083241	15.00
41500.083252	14.50
41500.083264	14.00
41500.083275	13.50
41500.083287	13.50
41500.083299	13.00
41500.083310	13.00
41500.083322	12.00
41500.083333	12.50
41500.083345	12.00
41500.083356	12.00
41500.083368	11.50
41500.083380	11.50
41500.083391	10.50
41500.083403	10.50
41500.083414	10.00
41500.083426	9.00
41500.083437	8.50
41500.083449	8.00
41500.083461	8.00
41500.083472	7.50
41500.083484	7.50
41500.083495	7.00
41500.083507	6.50
41500.083519	6.00
41500.083530	5.50
41500.083542	5.00
41500.083553	5.00
41500.083565	4.50
41500.083576	4.00
41500.083588	4.00
41500.083600	3.00
41500.083611	2.50
41500.083623	2.00
41500.083634	1.50
41500.083646	1.00
41500.083657	0.50
41500.083669	0.50
41500.083681	0.50
41500.083692	1.00
41500.083704	1.00
41500.083715	0.50
41500.083727	1.00
41500.083738	0.50
41500.083750	0.50
41500.083762	1.00
41500.083773	1.00
41500.083785	1.00
41500.083796	1.00
41500.083808	1.00
41500.083819	1.00
41500.083831	1.00
41500.083843	0.50
41500.083854	0.50
41500.083866	0.50
41500.083877	0.50
41500.083889	0.50
41500.083900	0.00
41500.083912	0.50
41500.083924	0.50
41500.083935	0.00
41500.083947	0.00
41500.083958	0.50
41500.083970	0.00
41500.083981	0.50
41500.083993	0.50
41500.084005	0.50
41500.084016	0.00
41500.084028	0.00
41500.084039	0.50
41500.084051	0.50
41500.084062	0.50
41500.084074	0.00
41500.084086	0.50
41500.084097	0.50
41500.084109	0.00
41500.084120	0.00
41500.084132	0.00
41500.084144	0.50
41500.084155	0.00
41500.084167	0.50
41500.084178	0.00
41500.084190	0.50
41500.084201	0.50
41500.084213	0.00
41500.084225	1.00
41500.084236	0.50
41500.084248	0.50
41500.084259	0.00
41500.084271	0.50
41500.084282	0.50
41500.084294	1.00
41500.084306	0.50
41500.084317	0.50
41500.084329	0.00
41500.084340	0.50
41500.084352	1.50
41500.084363	0.50
41500.084375	1.00
41500.084387	0.50
41500.084398	0.50
41500.084410	0.50
41500.084421	0.50
41500.084433	1.50
41500.084444	1.00
41500.084456	1.50
41500.084468	2.50
41500.084479	1.50
41500.084491	1.50
41500.084502	1.50
41500.084514	1.00
41500.084525	1.50
41500.084537	1.00
41500.084549	0.50
41500.084560	0.00
41500.084572	1.00
41500.084583	1.50
41500.084595	1.50
41500.084606	2.00
41500.084618	2.00
41500.084630	2.50
41500.084641	2.50
41500.084653	2.50
41500.084664	2.00
41500.084676	2.50
41500.084687	2.00
41500.084699	2.00
41500.084711	2.00
41500.084722	1.00
41500.084734	0.50
41500.084745	0.00
41500.084757	0.50
41500.084769	0.50
41500.084780	1.00
41500.084792	1.50
41500.084803	2.00
41500.084815	2.00
41500.084826	2.00
41500.084838	2.00
41500.084850	2.00
41500.084861	2.50
41500.084873	2.00
41500.084884	2.50
41500.084896	1.50
41500.084907	1.00
41500.084919	0.50
41500.084931	1.00
41500.084942	0.50
41500.084954	1.00
41500.084965	1.00
41500.084977	1.50
41500.084988	1.50
41500.085000	1.00
41500.085012	2.00
41500.085023	1.50
41500.085035	2.50
41500.085046	2.00
41500.085058	2.00
41500.085069	1.50
41500.085081	1.50
41500.085093	2.50
41500.085104	2.00
41500.085116	2.00
41500.085127	2.50
41500.085139	2.00
41500.085150	3.00
41500.085162	3.00
41500.085174	3.00
41500.085185	3.00
41500.085197	3.00
41500.085208	3.00
41500.085220	3.00
41500.085231	3.00
41500.085243	3.50
41500.085255	3.00
41500.085266	3.00
41500.085278	3.00
41500.085289	3.00
41500.085301	3.00
41500.085312	3.50
41500.085324	3.50
41500.085336	4.50
41500.085347	4.50
41500.085359	5.00
41500.085370	5.00
41500.085382	5.00
41500.085394	6.00
41500.085405	6.50
41500.085417	7.00
41500.085428	7.00
41500.085440	7.00
41500.085451	7.50
41500.085463	7.50
41500.085475	8.00
41500.085486	8.00
41500.085498	7.50
41500.085509	8.00
41500.085521	7.00
41500.085532	8.00
41500.085544	7.50
41500.085556	7.00
41500.085567	7.50
41500.085579	7.00
41500.085590	7.50
41500.085602	7.50
41500.085613	8.00
41500.085625	7.50
41500.085637	7.50
41500.085648	9.00
41500.085660	8.50
41500.085671	9.00
41500.085683	10.00
41500.085694	10.00
41500.085706	10.00
41500.085718	11.00
41500.085729	10.50
41500.085741	11.00
41500.085752	11.00
41500.085764	10.50
41500.085775	10.50
41500.085787	10.50
41500.085799	11.00
41500.085810	10.50
41500.085822	10.00
41500.085833	9.50
41500.085845	9.50
41500.085856	9.50
41500.085868	9.00
41500.085880	9.50
41500.085891	8.50
41500.085903	8.50
41500.085914	8.00
41500.085926	8.50
41500.085938	7.50
41500.085949	8.00
41500.085961	8.00
41500.085972	8.00
41500.085984	8.00
41500.085995	7.00
41500.086007	7.50
41500.086019	7.00
41500.086030	7.00
41500.086042	6.00
41500.086053	7.00
41500.086065	6.50
41500.086076	6.50
41500.086088	6.00
41500.086100	6.00
41500.086111	6.50
41500.086123	6.00
41500.086134	6.00
41500.086146	6.00
41500.086157	6.00
41500.086169	5.50
41500.086181	6.00
41500.086192	6.00
41500.086204	6.00
41500.086215	6.00
41500.086227	6.00
41500.086238	6.00
41500.086250	6.00
41500.086262	6.00
41500.086273	6.00
41500.086285	6.00
41500.086296	6.00
41500.086308	6.50
41500.086319	6.50
41500.086331	6.00
41500.086343	6.50
41500.086354	6.50
41500.086366	6.50
41500.086377	6.00
41500.086389	6.50
41500.086400	6.50
41500.086412	6.50
41500.086424	6.00
41500.086435	6.50
41500.086447	6.50
41500.086458	6.50
41500.086470	6.00
41500.086481	6.00
41500.086493	6.00
41500.086505	6.50
41500.086516	6.50
41500.086528	6.50
41500.086539	6.00
41500.086551	6.00
41500.086563	6.00
41500.086574	6.50
41500.086586	6.00
41500.086597	6.00
41500.086609	6.00
41500.086620	6.50
41500.086632	6.00
41500.086644	6.50
41500.086655	6.50
41500.086667	6.00
41500.086678	6.00
41500.086690	6.00
41500.086701	6.50
41500.086713	6.00
41500.086725	6.00
41500.086736	6.00
41500.086748	6.00
41500.086759	6.50
41500.086771	6.00
41500.086782	6.00
41500.086794	6.50
41500.086806	6.00
41500.086817	6.50
41500.086829	6.00
41500.086840	6.00
41500.086852	6.50
41500.086863	6.00
41500.086875	6.00
41500.086887	6.00
41500.086898	6.00
41500.086910	6.00
41500.086921	6.50
41500.086933	6.00
41500.086944	5.50
41500.086956	6.00
41500.086968	6.00
41500.086979	6.50
41500.086991	6.00
41500.087002	5.50
41500.087014	6.00
41500.087025	6.00
41500.087037	6.00
41500.087049	6.00
41500.087060	6.00
41500.087072	6.50
41500.087083	6.00
41500.087095	6.00
41500.087106	6.50
41500.087118	6.00
41500.087130	6.50
41500.087141	6.00
41500.087153	6.50
41500.087164	6.00
41500.087176	6.50
41500.087188	6.50
41500.087199	6.50
41500.087211	7.00
41500.087222	7.00
41500.087234	7.00
41500.087245	7.00
41500.087257	7.00
41500.087269	7.00
41500.087280	7.00
41500.087292	7.00
41500.087303	7.00
41500.087315	7.00
41500.087326	7.00
41500.087338	7.00
41500.087350	7.00
41500.087361	7.00
41500.087373	7.00
41500.087384	7.50
41500.087396	7.00
41500.087407	7.50
41500.087419	7.00
41500.087431	7.00
41500.087442	7.50
41500.087454	7.50
41500.087465	7.50
41500.087477	7.00
41500.087488	7.00
41500.087500	7.50
41500.087512	7.00
41500.087523	7.00
41500.087535	7.00
41500.087546	7.00
41500.087558	7.50
41500.087569	7.50
41500.087581	7.00
41500.087593	7.00
41500.087604	7.00
41500.087616	7.00
41500.087627	7.00
41500.087639	7.00
41500.087650	7.00
41500.087662	7.00
41500.087674	7.00
41500.087685	7.00
41500.087697	7.50
41500.087708	7.50
41500.087720	7.00
41500.087731	7.00
41500.087743	7.50
41500.087755	7.50
41500.087766	7.50
41500.087778	8.00
41500.087789	7.50
41500.087801	7.50
41500.087813	7.50
41500.087824	8.00
41500.087836	7.50
41500.087847	7.50
41500.087859	8.00
41500.087870	7.50
41500.087882	8.00
41500.087894	8.00
41500.087905	8.00
41500.087917	8.00
41500.087928	8.00
41500.087940	8.00
41500.087951	8.00
41500.087963	7.50
41500.087975	8.00
41500.087986	8.50
41500.087998	7.50
41500.088009	8.00
41500.088021	8.00
41500.088032	8.00
41500.088044	8.00
41500.088056	8.00
41500.088067	7.50
41500.088079	8.00
41500.088090	7.50
41500.088102	8.00
41500.088113	7.50
41500.088125	7.50
41500.088137	7.50
41500.088148	7.50
41500.088160	7.50
41500.088171	7.50
41500.088183	7.50
41500.088194	7.50
41500.088206	7.50
41500.088218	7.50
41500.088229	7.00
41500.088241	7.00
41500.088252	7.00
41500.088264	7.00
41500.088275	6.50
41500.088287	7.00
41500.088299	6.00
41500.088310	6.00
41500.088322	6.00
41500.088333	6.00
41500.088345	5.50
41500.088356	5.00
41500.088368	4.00
41500.088380	3.00
41500.088391	3.00
41500.088403	3.00
41500.088414	3.00
41500.088426	2.50
41500.088438	1.50
41500.088449	1.50
41500.088461	1.00
41500.088472	0.50
41500.088484	0.50
41500.088495	0.00
41500.088507	0.50
41500.088519	0.50
41500.088530	0.00
41500.088542	0.50
41500.088553	0.00
41500.088565	0.50
41500.088576	0.00
41500.088588	0.50
41500.088600	0.50
41500.088611	0.50
41500.088623	0.50
41500.088634	0.00
41500.088646	0.50
41500.088657	1.00
41500.088669	0.50
41500.088681	0.00
41500.088692	0.50
41500.088704	0.00
41500.088715	1.00
41500.088727	0.50
41500.088738	1.00
41500.088750	0.00
41500.088762	0.50
41500.088773	1.00
41500.088785	0.50
41500.088796	0.50
41500.088808	0.50
41500.088819	1.00
41500.088831	0.00
41500.088843	0.00
41500.088854	0.50
41500.088866	0.50
41500.088877	0.50
41500.088889	0.50
41500.088900	0.50
41500.088912	0.00
41500.088924	0.50
41500.088935	0.00
41500.088947	0.50
41500.088958	0.00
41500.088970	0.50
41500.088981	1.00
41500.088993	0.00
41500.089005	0.50
41500.089016	0.50
41500.089028	0.00
41500.089039	0.50
41500.089051	0.50
41500.089063	0.50
41500.089074	0.00
41500.089086	0.50
41500.089097	0.50
41500.089109	0.50
41500.089120	1.00
41500.089132	0.50
41500.089144	0.50
41500.089155	0.00
41500.089167	0.50
41500.089178	0.50
41500.089190	1.00
41500.089201	0.50
41500.089213	0.50
41500.089225	0.50
41500.089236	0.50
41500.089248	0.50
41500.089259	0.50
41500.089271	1.00
41500.089282	0.00
41500.089294	1.00
41500.089306	0.50
41500.089317	0.50
41500.089329	0.50
41500.089340	1.00
41500.089352	0.50
41500.089363	1.00
41500.089375	1.00
41500.089387	1.00
41500.089398	1.50
41500.089410	1.00
41500.089421	1.00
41500.089433	0.50
41500.089444	0.50
41500.089456	0.50
41500.089468	0.50
41500.089479	1.50
41500.089491	1.50
41500.089502	2.00
41500.089514	2.00
41500.089525	2.50
41500.089537	2.50
41500.089549	2.00
41500.089560	2.00
41500.089572	1.50
41500.089583	1.50
41500.089595	1.00
41500.089606	1.00
41500.089618	0.50
41500.089630	1.00
41500.089641	1.00
41500.089653	1.00
41500.089664	1.00
41500.089676	1.50
41500.089688	1.50
41500.089699	1.50
41500.089711	1.50
41500.089722	2.00
41500.089734	1.50
41500.089745	1.50
41500.089757	1.00
41500.089769	0.00
41500.089780	0.50
41500.089792	1.00
41500.089803	1.00
41500.089815	1.00
41500.089826	1.50
41500.089838	1.50
41500.089850	1.50
41500.089861	2.00
41500.089873	2.00
41500.089884	1.50
41500.089896	1.50
41500.089907	0.50
41500.089919	0.50
41500.089931	0.50
41500.089942	1.50
41500.089954	2.50
41500.089965	2.50
41500.089977	2.50
41500.089988	3.00
41500.090000	3.00
41500.090012	4.00
41500.090023	4.00
41500.090035	5.00
41500.090046	6.00
41500.090058	6.00
41500.090069	7.00
41500.090081	7.00
41500.090093	7.50
41500.090104	8.00
41500.090116	9.00
41500.090127	9.50
41500.090139	10.00
41500.090150	10.50
41500.090162	11.00
41500.090174	11.50
41500.090185	12.50
41500.090197	13.00
41500.090208	13.00
41500.090220	13.00
41500.090231	13.00
41500.090243	13.00
41500.090255	13.00
41500.090266	13.00
41500.090278	13.50
41500.090289	13.50
41500.090301	14.00
41500.090312	13.50
41500.090324	14.50
41500.090336	15.00
41500.090347	16.00
41500.090359	16.50
41500.090370	16.50
41500.090382	18.00
41500.090394	18.00
41500.090405	18.50
41500.090417	19.50
41500.090428	20.50
41500.090440	21.00
41500.090451	21.50
41500.090463	22.00
41500.090475	22.50
41500.090486	22.50
41500.090498	23.00
41500.090509	23.00
41500.090521	24.00
41500.090532	23.50
41500.090544	23.50
41500.090556	24.00
41500.090567	24.50
41500.090579	24.50
41500.090590	25.00
41500.090602	25.00
41500.090613	24.50
41500.090625	24.50
41500.090637	25.00
41500.090648	25.00
41500.090660	25.00
41500.090671	25.00
41500.090683	24.50
41500.090694	24.50
41500.090706	24.00
41500.090718	24.00
41500.090729	24.00
41500.090741	25.00
41500.090752	24.00
41500.090764	24.00
41500.090775	24.00
41500.090787	23.50
41500.090799	23.50
41500.090810	23.50
41500.090822	24.00
41500.090833	23.50
41500.090845	23.50
41500.090856	23.50
41500.090868	23.50
41500.090880	23.50
41500.090891	23.00
41500.090903	23.50
41500.090914	23.50
41500.090926	23.50
41500.090937	23.50
41500.090949	23.50
41500.090961	24.00
41500.090972	23.50
41500.090984	23.50
41500.090995	23.00
41500.091007	23.00
41500.091019	24.00
41500.091030	23.00
41500.091042	24.00
41500.091053	23.00
41500.091065	24.50
41500.091076	24.00
41500.091088	23.50
41500.091100	24.00
41500.091111	24.00
41500.091123	23.50
41500.091134	23.00
41500.091146	23.50
41500.091157	23.50
41500.091169	23.50
41500.091181	23.00
41500.091192	23.00
41500.091204	23.00
41500.091215	23.00
41500.091227	22.50
41500.091238	22.50
41500.091250	22.50
41500.091262	22.50
41500.091273	22.00
41500.091285	21.50
41500.091296	21.50
41500.091308	21.50
41500.091319	21.00
41500.091331	22.00
41500.091343	21.00
41500.091354	20.50
41500.091366	20.50
41500.091377	20.50
41500.091389	20.50
41500.091400	20.50
41500.091412	20.00
41500.091424	19.50
41500.091435	20.00
41500.091447	19.50
41500.091458	19.00
41500.091470	19.00
41500.091481	19.00
41500.091493	19.00
41500.091505	19.00
41500.091516	19.00
41500.091528	19.00
41500.091539	19.00
41500.091551	19.00
41500.091562	19.00
41500.091574	19.00
41500.091586	19.00
41500.091597	18.50
41500.091609	19.00
41500.091620	19.00
41500.091632	19.00
41500.091644	19.00
41500.091655	19.00
41500.091667	18.50
41500.091678	19.00
41500.091690	19.00
41500.091701	19.00
41500.091713	19.00
41500.091725	18.50
41500.091736	18.00
41500.091748	18.50
41500.091759	18.50
41500.091771	17.50
41500.091782	17.50
41500.091794	17.00
41500.091806	17.50
41500.091817	17.00
41500.091829	17.00
41500.091840	16.50
41500.091852	16.50
41500.091863	16.50
41500.091875	16.00
41500.091887	15.00
41500.091898	15.50
41500.091910	15.50
41500.091921	15.50
41500.091933	15.00
41500.091944	15.00
41500.091956	15.00
41500.091968	14.50
41500.091979	14.50
41500.091991	14.50
41500.092002	14.00
41500.092014	13.50
41500.092025	14.00
41500.092037	14.00
41500.092049	13.50
41500.092060	13.00
41500.092072	13.00
41500.092083	12.50
41500.092095	13.00
41500.092106	12.50
41500.092118	12.50
41500.092130	12.00
41500.092141	12.00
41500.092153	12.00
41500.092164	12.00
41500.092176	11.50
41500.092187	11.50
41500.092199	11.50
41500.092211	11.50
41500.092222	11.50
41500.092234	11.50
41500.092245	11.00
41500.092257	11.00
41500.092269	10.50
41500.092280	10.50
41500.092292	10.50
41500.092303	10.50
41500.092315	10.50
41500.092326	10.50
41500.092338	10.50
41500.092350	10.00
41500.092361	9.50
41500.092373	9.50
41500.092384	9.50
41500.092396	9.00
41500.092407	9.50
41500.092419	8.50
41500.092431	9.00
41500.092442	8.00
41500.092454	8.00
41500.092465	7.50
41500.092477	8.00
41500.092488	7.50
41500.092500	7.50
41500.092512	7.00
41500.092523	7.00
41500.092535	7.00
41500.092546	6.50
41500.092558	5.50
41500.092569	5.50
41500.092581	5.50
41500.092593	5.00
41500.092604	4.50
41500.092616	4.50
41500.092627	3.50
41500.092639	3.50
41500.092650	3.50
41500.092662	2.00
41500.092674	2.00
41500.092685	2.00
41500.092697	0.00
41500.092708	1.00
41500.092720	1.50
41500.092731	1.50
41500.092743	1.00
41500.092755	1.50
41500.092766	2.00
41500.092778	2.00
41500.092789	2.00
41500.092801	2.00
41500.092812	2.50
41500.092824	2.00
41500.092836	1.50
41500.092847	1.50
41500.092859	0.00
41500.092870	0.00
41500.092882	0.50
41500.092894	0.50
41500.092905	1.50
41500.092917	1.50
41500.092928	1.50
41500.092940	2.00
41500.092951	2.50
41500.092963	2.00
41500.092975	2.00
41500.092986	1.50
41500.092998	1.00
41500.093009	1.00
41500.093021	0.50
41500.093032	0.00
41500.093044	1.00
41500.093056	1.00
41500.093067	1.50
41500.093079	2.00
41500.093090	1.50
41500.093102	2.00
41500.093113	1.00
41500.093125	1.50
41500.093137	1.00
41500.093148	1.00
41500.093160	1.00
41500.093171	1.00
41500.093183	1.00
41500.093194	1.00
41500.093206	1.50
41500.093218	2.00
41500.093229	2.00
41500.093241	1.50
41500.093252	1.50
41500.093264	1.00
41500.093275	0.50
41500.093287	1.00
41500.093299	1.00
41500.093310	1.00
41500.093322	1.50
41500.093333	2.00
41500.093345	1.50
41500.093356	2.00
41500.093368	2.00
41500.093380	2.00
41500.093391	2.00
41500.093403	1.00
41500.093414	1.00
41500.093426	0.50
41500.093438	0.50
41500.093449	0.50
41500.093461	1.50
41500.093472	1.50
41500.093484	2.00
41500.093495	2.00
41500.093507	2.00
41500.093519	2.50
41500.093530	2.50
41500.093542	2.50
41500.093553	2.00
41500.093565	2.00
41500.093576	0.50
41500.093588	1.00
41500.093600	0.50
41500.093611	0.50
41500.093623	0.50
41500.093634	0.50
41500.093646	2.00
41500.093657	1.50
41500.093669	2.00
41500.093681	1.50
41500.093692	2.50
41500.093704	2.00
41500.093715	2.00
41500.093727	2.00
41500.093738	1.50
41500.093750	2.00
41500.093762	1.50
41500.093773	1.00
41500.093785	1.00
41500.093796	0.50
41500.093808	1.00
41500.093819	1.00
41500.093831	1.00
41500.093843	1.00
41500.093854	2.00
41500.093866	2.00
41500.093877	2.00
41500.093889	2.00
41500.093900	2.00
41500.093912	3.00
41500.093924	2.00
41500.093935	1.50
41500.093947	1.50
41500.093958	1.50
41500.093970	0.50
41500.093981	0.50
41500.093993	0.00
41500.094005	0.50
41500.094016	0.50
41500.094028	0.50
41500.094039	1.50
41500.094051	2.00
41500.094063	1.50
41500.094074	2.00
41500.094086	1.50
41500.094097	2.00
41500.094109	2.50
41500.094120	2.00
41500.094132	2.50
41500.094144	2.50
41500.094155	2.00
41500.094167	2.00
41500.094178	1.50
41500.094190	2.00
41500.094201	1.50
41500.094213	1.50
41500.094225	1.00
41500.094236	1.00
41500.094248	0.50
41500.094259	0.50
41500.094271	1.00
41500.094282	1.50
41500.094294	2.00
41500.094306	1.50
41500.094317	2.00
41500.094329	2.50
41500.094340	2.50
41500.094352	2.50
41500.094363	2.50
41500.094375	3.00
41500.094387	2.50
41500.094398	2.50
41500.094410	2.00
41500.094421	2.50
41500.094433	2.00
41500.094444	1.50
41500.094456	2.00
41500.094468	1.50
41500.094479	1.00
41500.094491	1.00
41500.094502	0.50
41500.094514	0.50
41500.094525	0.50
41500.094537	1.00
41500.094549	1.50
41500.094560	2.00
41500.094572	2.50
41500.094583	2.50
41500.094595	3.00
41500.094606	3.00
41500.094618	3.00
41500.094630	3.00
41500.094641	3.00
41500.094653	2.50
41500.094664	2.50
41500.094676	2.50
41500.094688	2.50
41500.094699	2.00
41500.094711	2.00
41500.094722	1.50
41500.094734	1.50
41500.094745	1.50
41500.094757	1.00
41500.094769	1.00
41500.094780	1.00
41500.094792	1.00
41500.094803	0.50
41500.094815	1.50
41500.094826	2.00
41500.094838	2.50
41500.094850	2.50
41500.094861	2.00
41500.094873	2.00
41500.094884	1.50
41500.094896	1.50
41500.094907	2.00
41500.094919	2.50
41500.094931	1.50
41500.094942	1.50
41500.094954	1.50
41500.094965	1.50
41500.094977	0.50
41500.094988	0.50
41500.095000	0.50
41500.095012	0.50
41500.095023	0.50
41500.095035	1.50
41500.095046	2.00
41500.095058	2.00
41500.095069	2.00
41500.095081	1.50
41500.095093	2.00
41500.095104	1.50
41500.095116	2.00
41500.095127	1.50
41500.095139	1.50
41500.095150	0.50
41500.095162	0.50
41500.095174	0.50
41500.095185	0.50
41500.095197	1.00
41500.095208	1.50
41500.095220	2.00
41500.095231	2.00
41500.095243	3.00
41500.095255	3.00
41500.095266	3.00
41500.095278	3.00
41500.095289	4.00
41500.095301	4.50
41500.095313	5.00
41500.095324	5.50
41500.095336	6.50
41500.095347	7.00
41500.095359	7.50
41500.095370	7.50
41500.095382	7.50
41500.095394	8.00
41500.095405	8.50
41500.095417	9.00
41500.095428	10.00
41500.095440	10.00
41500.095451	10.50
41500.095463	10.50
41500.095475	11.00
41500.095486	11.00
41500.095498	11.50
41500.095509	11.00
41500.095521	11.50
41500.095532	12.00
41500.095544	11.50
41500.095556	12.00
41500.095567	12.00
41500.095579	12.00
41500.095590	11.50
41500.095602	11.50
41500.095613	12.00
41500.095625	11.00
41500.095637	11.50
41500.095648	11.00
41500.095660	11.00
41500.095671	11.00
41500.095683	10.50
41500.095694	10.50
41500.095706	10.50
41500.095718	10.00
41500.095729	10.00
41500.095741	10.50
41500.095752	10.00
41500.095764	9.50
41500.095775	9.50
41500.095787	9.50
41500.095799	9.50
41500.095810	9.50
41500.095822	9.00
41500.095833	9.00
41500.095845	9.00
41500.095856	9.00
41500.095868	9.00
41500.095880	8.50
41500.095891	8.00
41500.095903	8.00
41500.095914	7.50
41500.095926	7.50
41500.095938	8.00
41500.095949	7.50
41500.095961	7.50
41500.095972	7.00
41500.095984	7.50
41500.095995	7.00
41500.096007	7.50
41500.096019	7.00
41500.096030	7.00
41500.096042	7.00
41500.096053	7.00
41500.096065	7.00
41500.096076	7.00
41500.096088	7.00
41500.096100	7.00
41500.096111	7.00
41500.096123	7.00
41500.096134	7.00
41500.096146	7.00
41500.096157	7.00
41500.096169	7.00
41500.096181	7.00
41500.096192	7.00
41500.096204	7.00
41500.096215	7.00
41500.096227	7.00
41500.096238	7.00
41500.096250	6.50
41500.096262	6.50
41500.096273	7.00
41500.096285	6.50
41500.096296	6.50
41500.096308	6.50
41500.096319	6.00
41500.096331	6.50
41500.096343	6.50
41500.096354	6.50
41500.096366	6.00
41500.096377	6.00
41500.096389	6.50
41500.096400	6.00
41500.096412	6.50
41500.096424	6.00
41500.096435	6.00
41500.096447	6.00
41500.096458	6.00
41500.096470	6.00
41500.096481	6.00
41500.096493	6.50
41500.096505	6.00
41500.096516	6.00
41500.096528	6.50
41500.096539	6.50
41500.096551	6.50
41500.096563	6.00
41500.096574	6.50
41500.096586	7.00
41500.096597	7.00
41500.096609	6.50
41500.096620	7.00
41500.096632	7.00
41500.096644	7.00
41500.096655	7.00
41500.096667	7.00
41500.096678	7.00
41500.096690	7.00
41500.096701	7.00
41500.096713	7.00
41500.096725	7.00
41500.096736	7.00
41500.096748	7.00
41500.096759	7.00
41500.096771	7.00
41500.096782	7.00
41500.096794	7.00
41500.096806	7.00
41500.096817	7.00
41500.096829	7.00
41500.096840	7.50
41500.096852	7.50
41500.096863	7.50
41500.096875	7.00
41500.096887	7.00
41500.096898	7.00
41500.096910	7.00
41500.096921	7.00
41500.096933	6.50
41500.096944	6.50
41500.096956	6.00
41500.096968	6.00
41500.096979	5.50
41500.096991	5.00
41500.097002	5.00
41500.097014	4.00
41500.097025	4.00
41500.097037	3.00
41500.097049	3.00
41500.097060	2.50
41500.097072	3.00
41500.097083	2.50
41500.097095	1.50
41500.097106	1.50
41500.097118	1.00
41500.097130	0.50
41500.097141	0.50
41500.097153	0.50
41500.097164	0.50
41500.097176	0.50
41500.097188	1.00
41500.097199	2.00
41500.097211	1.50
41500.097222	1.50
41500.097234	2.00
41500.097245	1.50
41500.097257	2.00
41500.097269	1.50
41500.097280	1.50
41500.097292	1.00
41500.097303	1.00
41500.097315	0.50
41500.097326	0.00
41500.097338	0.50
41500.097350	1.00
41500.097361	1.50
41500.097373	1.50
41500.097384	1.50
41500.097396	2.00
41500.097407	1.50
41500.097419	1.50
41500.097431	1.50
41500.097442	1.00
41500.097454	0.50
41500.097465	0.50
41500.097477	1.00
41500.097488	0.50
41500.097500	0.50
41500.097512	1.00
41500.097523	1.50
41500.097535	1.50
41500.097546	1.50
41500.097558	2.00
41500.097569	2.00
41500.097581	1.50
41500.097593	1.50
41500.097604	0.50
41500.097616	1.00
41500.097627	0.50
41500.097639	0.50
41500.097650	1.00
41500.097662	1.50
41500.097674	1.50
41500.097685	2.00
41500.097697	1.50
41500.097708	2.00
41500.097720	2.00
41500.097731	2.00
41500.097743	1.50
41500.097755	1.50
41500.097766	1.00
41500.097778	0.50
41500.097789	0.50
41500.097801	0.50
41500.097812	0.50
41500.097824	0.50
41500.097836	2.50
41500.097847	1.50
41500.097859	2.00
41500.097870	2.00
41500.097882	2.00
41500.097894	2.50
41500.097905	2.50
41500.097917	2.00
41500.097928	2.00
41500.097940	2.00
41500.097951	2.00
41500.097963	1.50
41500.097975	1.50
41500.097986	1.00
41500.097998	0.50
41500.098009	0.50
41500.098021	1.00
41500.098032	1.50
41500.098044	1.50
41500.098056	2.00
41500.098067	2.00
41500.098079	2.50
41500.098090	2.00
41500.098102	2.50
41500.098113	2.00
41500.098125	2.00
41500.098137	1.50
41500.098148	2.00
41500.098160	1.50
41500.098171	1.50
41500.098183	0.50
41500.098194	1.00
41500.098206	1.00
41500.098218	0.50
41500.098229	1.00
41500.098241	2.00
41500.098252	2.00
41500.098264	2.50
41500.098275	1.50
41500.098287	2.00
41500.098299	1.50
41500.098310	2.00
41500.098322	2.00
41500.098333	2.00
41500.098345	1.50
41500.098356	2.00
41500.098368	1.50
41500.098380	0.50
41500.098391	0.50
41500.098403	0.50
41500.098414	1.00
41500.098426	1.50
41500.098437	1.50
41500.098449	2.00
41500.098461	2.00
41500.098472	2.50
41500.098484	2.00
41500.098495	1.50
41500.098507	1.50
41500.098519	2.00
41500.098530	1.50
41500.098542	1.50
41500.098553	2.00
41500.098565	1.00
41500.098576	0.50
41500.098588	0.50
41500.098600	1.00
41500.098611	1.50
41500.098623	2.50
41500.098634	3.00
41500.098646	3.00
41500.098657	3.00
41500.098669	3.50
41500.098681	3.50
41500.098692	4.00
41500.098704	4.50
41500.098715	4.50
41500.098727	4.50
41500.098738	5.00
41500.098750	6.00
41500.098762	6.00
41500.098773	6.50
41500.098785	6.50
41500.098796	7.00
41500.098808	7.50
41500.098819	7.00
41500.098831	7.00
41500.098843	7.00
41500.098854	7.00
41500.098866	7.00
41500.098877	7.00
41500.098889	7.00
41500.098900	7.00
41500.098912	7.00
41500.098924	7.50
41500.098935	7.50
41500.098947	8.00
41500.098958	8.00
41500.098970	8.00
41500.098981	8.50
41500.098993	9.00
41500.099005	9.00
41500.099016	9.00
41500.099028	9.50
41500.099039	10.00
41500.099051	10.00
41500.099062	10.50
41500.099074	10.00
41500.099086	10.50
41500.099097	10.50
41500.099109	10.50
41500.099120	11.00
41500.099132	10.50
41500.099144	11.00
41500.099155	10.50
41500.099167	10.50
41500.099178	10.50
41500.099190	10.50
41500.099201	11.00
41500.099213	10.50
41500.099225	10.50
41500.099236	11.00
41500.099248	10.50
41500.099259	10.50
41500.099271	10.50
41500.099282	11.00
41500.099294	9.50
41500.099306	9.50
41500.099317	10.50
41500.099329	10.00
41500.099340	10.50
41500.099352	10.00
41500.099363	10.00
41500.099375	10.50
41500.099387	9.50
41500.099398	9.50
41500.099410	10.00
41500.099421	10.00
41500.099433	9.50
41500.099444	10.00
41500.099456	9.50
41500.099468	9.50
41500.099479	9.50
41500.099491	8.50
41500.099502	9.00
41500.099514	9.00
41500.099525	9.00
41500.099537	9.00
41500.099549	8.50
41500.099560	9.00
41500.099572	9.00
41500.099583	9.00
41500.099595	8.50
41500.099606	8.50
41500.099618	9.00
41500.099630	8.50
41500.099641	8.50
41500.099653	8.00
41500.099664	9.00
41500.099676	8.00
41500.099687	7.50
41500.099699	8.00
41500.099711	8.50
41500.099722	8.00
41500.099734	8.00
41500.099745	8.00
41500.099757	7.50
41500.099769	7.50
41500.099780	8.00
41500.099792	7.50
41500.099803	7.50
41500.099815	7.50
41500.099826	8.00
41500.099838	7.50
41500.099850	8.00
41500.099861	7.50
41500.099873	7.50
41500.099884	8.00
41500.099896	8.00
41500.099907	7.00
41500.099919	8.00
41500.099931	8.50
41500.099942	7.50
41500.099954	7.50
41500.099965	7.50
41500.099977	7.50
41500.099988	7.50
41500.100000	8.00
41500.100012	8.00
41500.100023	8.00
41500.100035	7.50
41500.100046	8.00
41500.100058	7.50
41500.100069	8.00
41500.100081	7.50
41500.100093	7.50
41500.100104	7.50
41500.100116	7.50
41500.100127	7.50
41500.100139	7.50
41500.100150	7.50
41500.100162	7.50
41500.100174	8.00
41500.100185	7.50
41500.100197	8.00
41500.100208	7.50
41500.100220	7.50
41500.100231	7.50
41500.100243	7.50
41500.100255	8.00
41500.100266	8.00
41500.100278	8.00
41500.100289	8.00
41500.100301	8.00
41500.100312	8.00
41500.100324	8.00
41500.100336	8.00
41500.100347	8.00
41500.100359	7.50
41500.100370	8.00
41500.100382	8.00
41500.100394	7.50
41500.100405	7.50
41500.100417	8.00
41500.100428	7.00
41500.100440	7.00
41500.100451	7.00
41500.100463	7.00
41500.100475	7.00
41500.100486	7.00
41500.100498	6.00
41500.100509	7.00
41500.100521	6.50
41500.100532	6.00
41500.100544	6.00
41500.100556	6.00
41500.100567	5.50
41500.100579	5.50
41500.100590	5.00
41500.100602	4.50
41500.100613	5.00
41500.100625	4.50
41500.100637	4.00
41500.100648	4.50
41500.100660	4.00
41500.100671	3.50
41500.100683	3.50
41500.100694	3.50
41500.100706	3.00
41500.100718	3.00
41500.100729	3.00
41500.100741	2.50
41500.100752	2.00
41500.100764	1.50
41500.100775	1.50
41500.100787	1.50
41500.100799	0.50
41500.100810	0.50
41500.100822	0.00
41500.100833	0.50
41500.100845	1.00
41500.100856	1.50
41500.100868	2.00
41500.100880	2.00
41500.100891	2.50
41500.100903	3.00
41500.100914	2.00
41500.100926	2.00
41500.100937	1.50
41500.100949	1.50
41500.100961	1.00
41500.100972	0.50
41500.100984	0.50
41500.100995	0.50
41500.101007	0.50
41500.101019	0.50
41500.101030	1.00
41500.101042	1.50
41500.101053	2.00
41500.101065	2.00
41500.101076	2.50
41500.101088	2.00
41500.101100	2.00
41500.101111	2.00
41500.101123	1.50
41500.101134	0.50
41500.101146	0.50
41500.101157	1.00
41500.101169	1.00
41500.101181	0.50
41500.101192	1.00
41500.101204	1.00
41500.101215	2.00
41500.101227	1.50
41500.101238	1.50
41500.101250	2.00
41500.101262	1.00
41500.101273	1.50
41500.101285	0.50
41500.101296	-0.50
41500.101308	0.00
41500.101319	1.00
41500.101331	1.00
41500.101343	1.50
41500.101354	1.50
41500.101366	2.00
41500.101377	2.00
41500.101389	2.00
41500.101400	1.50
41500.101412	1.50
41500.101424	0.50
41500.101435	0.50
41500.101447	0.50
41500.101458	0.50
41500.101470	0.50
41500.101481	1.00
41500.101493	1.50
41500.101505	1.50
41500.101516	2.00
41500.101528	1.50
41500.101539	2.50
41500.101551	2.00
41500.101563	2.00
41500.101574	2.00
41500.101586	1.50
41500.101597	2.00
41500.101609	1.50
41500.101620	0.50
41500.101632	1.00
41500.101644	0.00
41500.101655	0.50
41500.101667	1.00
41500.101678	1.50
41500.101690	2.00
41500.101701	2.00
41500.101713	2.00
41500.101725	2.00
41500.101736	1.50
41500.101748	2.50
41500.101759	2.00
41500.101771	2.00
41500.101782	1.50
41500.101794	1.50
41500.101806	1.50
41500.101817	1.00
41500.101829	1.00
41500.101840	1.00
41500.101852	0.50
41500.101863	0.50
41500.101875	0.50
41500.101887	1.50
41500.101898	1.50
41500.101910	1.50
41500.101921	2.00
41500.101933	2.00
41500.101944	2.50
41500.101956	2.00
41500.101968	2.50
41500.101979	1.50
41500.101991	1.50
41500.102002	1.50
41500.102014	1.00
41500.102025	1.00
41500.102037	0.50
41500.102049	0.50
41500.102060	1.00
41500.102072	1.00
41500.102083	1.50
41500.102095	2.50
41500.102106	2.00
41500.102118	2.00
41500.102130	2.00
41500.102141	2.00
41500.102153	2.50
41500.102164	2.00
41500.102176	2.00
41500.102188	1.50
41500.102199	1.50
41500.102211	2.00
41500.102222	0.50
41500.102234	0.50
41500.102245	1.00
41500.102257	0.50
41500.102269	1.00
41500.102280	1.50
41500.102292	2.00
41500.102303	2.00
41500.102315	1.50
41500.102326	2.50
41500.102338	2.00
41500.102350	2.50
41500.102361	2.50
41500.102373	3.00
41500.102384	3.00
41500.102396	2.50
41500.102407	2.50
41500.102419	3.00
41500.102431	1.50
41500.102442	1.50
41500.102454	1.50
41500.102465	1.50
41500.102477	1.00
41500.102488	0.50
41500.102500	0.50
41500.102512	1.00
41500.102523	1.50
41500.102535	1.50
41500.102546	2.00
41500.102558	2.00
41500.102569	2.50
41500.102581	2.50
41500.102593	2.00
41500.102604	2.50
41500.102616	2.00
41500.102627	2.00
41500.102639	2.50
41500.102650	2.50
41500.102662	2.00
41500.102674	2.00
41500.102685	1.00
41500.102697	0.50
41500.102708	0.50
41500.102720	0.50
41500.102731	2.00
41500.102743	1.50
41500.102755	3.00
41500.102766	2.50
41500.102778	3.00
41500.102789	3.00
41500.102801	3.00
41500.102813	3.00
41500.102824	3.00
41500.102836	3.00
41500.102847	2.50
41500.102859	3.00
41500.102870	3.00
41500.102882	2.50
41500.102894	2.00
41500.102905	1.50
41500.102917	1.00
41500.102928	1.00
41500.102940	0.50
41500.102951	0.50
41500.102963	1.00
41500.102975	2.00
41500.102986	2.50
41500.102998	3.00
41500.103009	3.00
41500.103021	3.00
41500.103032	3.00
41500.103044	4.00
41500.103056	4.50
41500.103067	4.50
41500.103079	5.50
41500.103090	5.50
41500.103102	6.00
41500.103113	7.00
41500.103125	7.00
41500.103137	7.00
41500.103148	7.00
41500.103160	7.00
41500.103171	7.50
41500.103183	7.00
41500.103194	7.50
41500.103206	8.00
41500.103218	8.00
41500.103229	7.50
41500.103241	8.00
41500.103252	7.50
41500.103264	8.00
41500.103275	8.50
41500.103287	7.50
41500.103299	8.50
41500.103310	8.50
41500.103322	8.00
41500.103333	8.50
41500.103345	8.50
41500.103356	8.00
41500.103368	8.50
41500.103380	8.50
41500.103391	8.50
41500.103403	8.00
41500.103414	8.00
41500.103426	8.50
41500.103438	8.50
41500.103449	8.00
41500.103461	9.00
41500.103472	8.50
41500.103484	8.50
41500.103495	9.00
41500.103507	9.00
41500.103519	8.50
41500.103530	9.50
41500.103542	9.00
41500.103553	9.50
41500.103565	9.50
41500.103576	9.50
41500.103588	9.00
41500.103600	9.50
41500.103611	9.50
41500.103623	9.50
41500.103634	9.50
41500.103646	9.50
41500.103657	9.50
41500.103669	10.00
41500.103681	9.00
41500.103692	9.50
41500.103704	9.50
41500.103715	9.50
41500.103727	10.00
41500.103738	10.00
41500.103750	10.00
41500.103762	10.00
41500.103773	10.00
41500.103785	10.00
41500.103796	10.50
41500.103808	10.50
41500.103819	10.50
41500.103831	11.00
41500.103843	11.00
41500.103854	10.50
41500.103866	11.00
41500.103877	11.00
41500.103889	10.00
41500.103900	10.50
41500.103912	10.50
41500.103924	10.00
41500.103935	10.00
41500.103947	10.50
41500.103958	9.50
41500.103970	9.50
41500.103981	9.50
41500.103993	10.00
41500.104005	9.50
41500.104016	9.00
41500.104028	9.50
41500.104039	9.00
41500.104051	9.50
41500.104063	9.50
41500.104074	9.00
41500.104086	9.00
41500.104097	9.00
41500.104109	9.50
41500.104120	9.00
41500.104132	9.00
41500.104144	8.50
41500.104155	8.50
41500.104167	8.00
41500.104178	8.50
41500.104190	8.50
41500.104201	8.50
41500.104213	9.00
41500.104225	9.00
41500.104236	8.50
41500.104248	9.00
41500.104259	8.50
41500.104271	9.00
41500.104282	9.00
41500.104294	9.50
41500.104306	9.00
41500.104317	8.50
41500.104329	8.50
41500.104340	9.00
41500.104352	8.00
41500.104363	8.00
41500.104375	8.50
41500.104387	9.00
41500.104398	8.50
41500.104410	8.50
41500.104421	7.50
41500.104433	8.50
41500.104444	8.00
41500.104456	8.50
41500.104468	8.00
41500.104479	8.50
41500.104491	8.00
41500.104502	8.50
41500.104514	8.50
41500.104525	8.50
41500.104537	8.50
41500.104549	8.50
41500.104560	8.50
41500.104572	8.50
41500.104583	8.50
41500.104595	9.00
41500.104606	9.00
41500.104618	9.00
41500.104630	9.00
41500.104641	8.50
41500.104653	9.00
41500.104664	8.50
41500.104676	9.00
41500.104688	8.50
41500.104699	9.00
41500.104711	9.00
41500.104722	8.50
41500.104734	8.50
41500.104745	9.00
41500.104757	9.00
41500.104769	9.00
41500.104780	9.00
41500.104792	8.50
41500.104803	9.00
41500.104815	9.00
41500.104826	9.00
41500.104838	8.50
41500.104850	9.00
41500.104861	9.00
41500.104873	8.50
41500.104884	9.00
41500.104896	8.50
41500.104907	8.50
41500.104919	9.00
41500.104931	8.50
41500.104942	9.00
41500.104954	8.00
41500.104965	9.00
41500.104977	8.50
41500.104988	8.00
41500.105000	8.50
41500.105012	8.50
41500.105023	8.50
41500.105035	9.00
41500.105046	8.50
41500.105058	8.50
41500.105069	9.00
41500.105081	8.50
41500.105093	8.50
41500.105104	9.00
41500.105116	8.50
41500.105127	9.00
41500.105139	9.00
41500.105150	8.00
41500.105162	8.00
41500.105174	8.50
41500.105185	8.00
41500.105197	8.00
41500.105208	8.50
41500.105220	7.50
41500.105231	8.00
41500.105243	7.50
41500.105255	8.00
41500.105266	8.00
41500.105278	7.50
41500.105289	7.00
41500.105301	6.50
41500.105313	7.00
41500.105324	7.00
41500.105336	6.50
41500.105347	6.00
41500.105359	6.50
41500.105370	6.00
41500.105382	6.50
41500.105394	6.00
41500.105405	6.00
41500.105417	6.00
41500.105428	6.00
41500.105440	6.00
41500.105451	6.00
41500.105463	6.50
41500.105475	6.50
41500.105486	6.00
41500.105498	5.50
41500.105509	6.00
41500.105521	5.50
41500.105532	5.50
41500.105544	5.50
41500.105556	5.00
41500.105567	5.00
41500.105579	4.00
41500.105590	4.50
41500.105602	4.00
41500.105613	4.00
41500.105625	3.00
41500.105637	3.00
41500.105648	3.00
41500.105660	2.50
41500.105671	1.50
41500.105683	1.50
41500.105694	0.50
41500.105706	0.50
41500.105718	0.50
41500.105729	0.50
41500.105741	1.00
41500.105752	1.00
41500.105764	1.00
41500.105775	1.50
41500.105787	1.50
41500.105799	1.50
41500.105810	1.00
41500.105822	1.50
41500.105833	1.00
41500.105845	1.00
41500.105856	0.50
41500.105868	0.50
41500.105880	0.50
41500.105891	1.00
41500.105903	1.50
41500.105914	2.00
41500.105926	1.00
41500.105937	1.50
41500.105949	1.50
41500.105961	1.00
41500.105972	1.00
41500.105984	1.00
41500.105995	0.00
41500.106007	0.50
41500.106019	0.50
41500.106030	1.50
41500.106042	1.50
41500.106053	2.00
41500.106065	1.50
41500.106076	2.00
41500.106088	1.00
41500.106100	1.50
41500.106111	1.00
41500.106123	1.00
41500.106134	0.00
41500.106146	1.00
41500.106157	1.50
41500.106169	1.00
41500.106181	1.50
41500.106192	2.00
41500.106204	1.50
41500.106215	2.00
41500.106227	1.50
41500.106238	0.50
41500.106250	0.50
41500.106262	0.50
41500.106273	1.00
41500.106285	0.00
41500.106296	0.50
41500.106308	0.50
41500.106319	1.50
41500.106331	2.00
41500.106343	2.00
41500.106354	1.50
41500.106366	1.50
41500.106377	2.00
41500.106389	1.50
41500.106400	0.50
41500.106412	0.50
41500.106424	1.00
41500.106435	0.50
41500.106447	0.50
41500.106458	1.50
41500.106470	1.50
41500.106481	2.00
41500.106493	2.00
41500.106505	3.00
41500.106516	2.50
41500.106528	2.50
41500.106539	2.00
41500.106551	1.50
41500.106562	2.00
41500.106574	1.50
41500.106586	1.00
41500.106597	0.50
41500.106609	0.50
41500.106620	0.50
41500.106632	1.50
41500.106644	1.50
41500.106655	1.50
41500.106667	1.50
41500.106678	1.50
41500.106690	2.00
41500.106701	2.50
41500.106713	1.50
41500.106725	2.00
41500.106736	2.00
41500.106748	1.50
41500.106759	0.50
41500.106771	0.50
41500.106782	0.00
41500.106794	0.50
41500.106806	0.50
41500.106817	1.50
41500.106829	2.00
41500.106840	2.50
41500.106852	1.50
41500.106863	2.00
41500.106875	2.50
41500.106887	2.00
41500.106898	2.00
41500.106910	2.00
41500.106921	1.50
41500.106933	2.00
41500.106944	1.50
41500.106956	1.50
41500.106968	1.00
41500.106979	1.00
41500.106991	0.50
41500.107002	0.50
41500.107014	0.50
41500.107025	1.50
41500.107037	2.00
41500.107049	1.50
41500.107060	2.00
41500.107072	2.50
41500.107083	2.50
41500.107095	2.00
41500.107106	2.50
41500.107118	2.50
41500.107130	2.50
41500.107141	1.50
41500.107153	1.50
41500.107164	1.50
41500.107176	1.00
41500.107187	1.00
41500.107199	0.00
41500.107211	0.50
41500.107222	1.00
41500.107234	1.50
41500.107245	2.00
41500.107257	2.00
41500.107269	1.50
41500.107280	2.50
41500.107292	2.50
41500.107303	2.50
41500.107315	2.50
41500.107326	2.00
41500.107338	2.00
41500.107350	2.00
41500.107361	1.50
41500.107373	1.50
41500.107384	1.50
41500.107396	0.50
41500.107407	0.00
41500.107419	0.50
41500.107431	0.50
41500.107442	1.00
41500.107454	1.00
41500.107465	1.50
41500.107477	2.50
41500.107488	2.00
41500.107500	2.50
41500.107512	2.00
41500.107523	2.00
41500.107535	2.00
41500.107546	1.50
41500.107558	1.50
41500.107569	0.50
41500.107581	1.00
41500.107593	0.00
41500.107604	0.50
41500.107616	0.50
41500.107627	1.00
41500.107639	1.50
41500.107650	2.00
41500.107662	1.50
41500.107674	1.50
41500.107685	2.00
41500.107697	2.00
41500.107708	2.00
41500.107720	2.00
41500.107731	1.00
41500.107743	1.00
41500.107755	1.00
41500.107766	1.00
41500.107778	1.00
41500.107789	0.50
41500.107801	0.50
41500.107812	1.50
41500.107824	2.50
41500.107836	3.00
41500.107847	3.00
41500.107859	2.50
41500.107870	3.00
41500.107882	3.00
41500.107894	3.00
41500.107905	3.00
41500.107917	3.00
41500.107928	2.50
41500.107940	2.50
41500.107951	2.50
41500.107963	1.50
41500.107975	1.50
41500.107986	1.50
41500.107998	1.50
41500.108009	1.00
41500.108021	0.00
41500.108032	0.50
41500.108044	1.00
41500.108056	2.50
41500.108067	2.50
41500.108079	2.50
41500.108090	3.50
41500.108102	3.50
41500.108113	4.00
41500.108125	5.00
41500.108137	5.00
41500.108148	6.50
41500.108160	7.00
41500.108171	7.00
41500.108183	7.50
41500.108194	8.50
41500.108206	9.00
41500.108218	9.50
41500.108229	10.50
41500.108241	11.00
41500.108252	12.00
41500.108264	12.00
41500.108275	13.00
41500.108287	13.00
41500.108299	13.00
41500.108310	13.50
41500.108322	13.50
41500.108333	14.00
41500.108345	14.00
41500.108356	13.50
41500.108368	13.50
41500.108380	13.50
41500.108391	14.00
41500.108403	13.00
41500.108414	14.00
41500.108426	13.50
41500.108437	13.50
41500.108449	13.00
41500.108461	12.50
41500.108472	13.00
41500.108484	12.50
41500.108495	12.00
41500.108507	12.00
41500.108519	11.50
41500.108530	11.00
41500.108542	11.00
41500.108553	11.00
41500.108565	11.00
41500.108576	10.50
41500.108588	11.00
41500.108600	11.00
41500.108611	11.00
41500.108623	10.00
41500.108634	10.50
41500.108646	10.50
41500.108657	9.50
41500.108669	9.50
41500.108681	9.00
41500.108692	9.50
41500.108704	9.50
41500.108715	9.00
41500.108727	9.00
41500.108738	8.50
41500.108750	9.00
41500.108762	9.00
41500.108773	8.00
41500.108785	9.00
41500.108796	8.50
41500.108808	8.00
41500.108819	8.00
41500.108831	8.00
41500.108843	8.00
41500.108854	7.50
41500.108866	8.00
41500.108877	8.00
41500.108889	7.50
41500.108900	7.50
41500.108912	8.00
41500.108924	7.50
41500.108935	7.50
41500.108947	7.50
41500.108958	7.50
41500.108970	8.00
41500.108981	8.00
41500.108993	7.50
41500.109005	7.50
41500.109016	7.50
41500.109028	8.00
41500.109039	7.00
41500.109051	7.00
41500.109063	7.00
41500.109074	7.00
41500.109086	6.50
41500.109097	6.50
41500.109109	7.00
41500.109120	7.00
41500.109132	6.50
41500.109144	6.50
41500.109155	7.00
41500.109167	6.50
41500.109178	6.00
41500.109190	6.00
41500.109201	6.50
41500.109213	6.00
41500.109225	6.00
41500.109236	6.00
41500.109248	5.50
41500.109259	5.00
41500.109271	5.50
41500.109282	5.00
41500.109294	4.50
41500.109306	4.00
41500.109317	4.00
41500.109329	3.50
41500.109340	3.50
41500.109352	3.50
41500.109363	3.00
41500.109375	3.00
41500.109387	2.50
41500.109398	2.50
41500.109410	2.00
41500.109421	1.50
41500.109433	1.50
41500.109444	1.00
41500.109456	0.50
41500.109468	0.50
41500.109479	1.00
41500.109491	1.00
41500.109502	1.00
41500.109514	1.50
41500.109525	1.50
41500.109537	2.00
41500.109549	2.00
41500.109560	2.00
41500.109572	1.50
41500.109583	1.50
41500.109595	2.00
41500.109606	2.00
41500.109618	1.00
41500.109630	1.00
41500.109641	1.00
41500.109653	1.00
41500.109664	1.00
41500.109676	0.50
41500.109688	1.00
41500.109699	2.00
41500.109711	1.50
41500.109722	2.00
41500.109734	1.50
41500.109745	2.50
41500.109757	2.50
41500.109769	2.50
41500.109780	2.50
41500.109792	2.00
41500.109803	2.50
41500.109815	2.00
41500.109826	2.00
41500.109838	1.00
41500.109850	0.50
41500.109861	0.50
41500.109873	0.50
41500.109884	0.50
41500.109896	1.00
41500.109907	1.50
41500.109919	2.00
41500.109931	2.50
41500.109942	2.50
41500.109954	2.50
41500.109965	2.50
41500.109977	3.00
41500.109988	2.00
41500.110000	3.00
41500.110012	2.00
41500.110023	2.00
41500.110035	1.50
41500.110046	2.00
41500.110058	0.50
41500.110069	0.50
41500.110081	1.00
41500.110093	0.50
41500.110104	1.00
41500.110116	1.50
41500.110127	1.50
41500.110139	2.00
41500.110150	2.00
41500.110162	2.00
41500.110174	2.50
41500.110185	2.00
41500.110197	3.00
41500.110208	2.50
41500.110220	2.00
41500.110231	2.00
41500.110243	2.00
41500.110255	1.50
41500.110266	1.50
41500.110278	0.50
41500.110289	0.50
41500.110301	0.50
41500.110313	0.50
41500.110324	1.00
41500.110336	1.50
41500.110347	1.50
41500.110359	2.00
41500.110370	2.50
41500.110382	2.00
41500.110394	3.00
41500.110405	2.50
41500.110417	2.50
41500.110428	2.00
41500.110440	2.50
41500.110451	2.00
41500.110463	1.50
41500.110475	1.50
41500.110486	1.00
41500.110498	0.50
41500.110509	0.50
41500.110521	0.50
41500.110532	1.50
41500.110544	1.50
41500.110556	2.00
41500.110567	2.50
41500.110579	2.50
41500.110590	2.50
41500.110602	2.50
41500.110613	2.00
41500.110625	2.00
41500.110637	2.00
41500.110648	1.50
41500.110660	1.50
41500.110671	1.50
41500.110683	1.00
41500.110694	1.00
41500.110706	0.50
41500.110718	1.00
41500.110729	2.00
41500.110741	2.00
41500.110752	3.00
41500.110764	3.00
41500.110775	3.00
41500.110787	3.50
41500.110799	3.50
41500.110810	3.50
41500.110822	3.50
41500.110833	3.50
41500.110845	3.50
41500.110856	3.50
41500.110868	2.50
41500.110880	3.00
41500.110891	2.50
41500.110903	2.00
41500.110914	2.00
41500.110926	1.00
41500.110938	0.50
41500.110949	0.50
41500.110961	1.00
41500.110972	1.00
41500.110984	2.00
41500.110995	2.50
41500.111007	3.00
41500.111019	3.00
41500.111030	3.50
41500.111042	4.00
41500.111053	4.50
41500.111065	5.00
41500.111076	5.00
41500.111088	6.50
41500.111100	7.00
41500.111111	7.00
41500.111123	7.50
41500.111134	8.50
41500.111146	9.50
41500.111157	10.50
41500.111169	10.50
41500.111181	11.00
41500.111192	11.50
41500.111204	11.00
41500.111215	12.00
41500.111227	12.00
41500.111238	12.50
41500.111250	13.00
41500.111262	13.50
41500.111273	14.00
41500.111285	14.50
41500.111296	14.50
41500.111308	14.50
41500.111319	15.50
41500.111331	16.00
41500.111343	16.50
41500.111354	16.50
41500.111366	17.50
41500.111377	17.50
41500.111389	17.50
41500.111400	17.50
41500.111412	18.00
41500.111424	18.50
41500.111435	18.50
41500.111447	18.50
41500.111458	18.50
41500.111470	19.50
41500.111481	19.00
41500.111493	19.50
41500.111505	19.50
41500.111516	19.50
41500.111528	20.50
41500.111539	20.50
41500.111551	20.50
41500.111563	20.50
41500.111574	20.50
41500.111586	21.50
41500.111597	22.00
41500.111609	22.00
41500.111620	22.00
41500.111632	22.00
41500.111644	22.50
41500.111655	22.50
41500.111667	22.50
41500.111678	22.50
41500.111690	23.00
41500.111701	22.50
41500.111713	22.50
41500.111725	23.00
41500.111736	22.50
41500.111748	23.00
41500.111759	23.00
41500.111771	23.00
41500.111782	23.00
41500.111794	22.50
41500.111806	23.50
41500.111817	23.00
41500.111829	23.50
41500.111840	24.00
41500.111852	24.00
41500.111863	23.50
41500.111875	24.00
41500.111887	25.00
41500.111898	25.00
41500.111910	25.50
41500.111921	25.50
41500.111933	25.50
41500.111944	26.00
41500.111956	26.50
41500.111968	26.50
41500.111979	26.00
41500.111991	26.00
41500.112002	26.00
41500.112014	26.00
41500.112025	26.50
41500.112037	26.50
41500.112049	26.50
41500.112060	26.50
41500.112072	26.50
41500.112083	26.50
41500.112095	26.50
41500.112106	26.50
41500.112118	26.50
41500.112130	26.50
41500.112141	26.50
41500.112153	27.00
41500.112164	26.50
41500.112176	27.00
41500.112188	26.50
41500.112199	26.50
41500.112211	26.50
41500.112222	26.50
41500.112234	26.50
41500.112245	27.00
41500.112257	26.50
41500.112269	26.50
41500.112280	26.50
41500.112292	26.50
41500.112303	26.00
41500.112315	26.00
41500.112326	26.00
41500.112338	26.50
41500.112350	26.00
41500.112361	26.00
41500.112373	26.00
41500.112384	26.00
41500.112396	25.50
41500.112407	26.00
41500.112419	26.50
41500.112431	26.00
41500.112442	26.00
41500.112454	26.00
41500.112465	25.00
41500.112477	25.00
41500.112488	25.50
41500.112500	25.00
41500.112512	25.00
41500.112523	24.50
41500.112535	24.50
41500.112546	25.00
41500.112558	25.00
41500.112569	25.50
41500.112581	24.50
41500.112593	25.00
41500.112604	24.00
41500.112616	24.50
41500.112627	24.00
41500.112639	24.00
41500.112650	24.50
41500.112662	24.00
41500.112674	23.50
41500.112685	24.00
41500.112697	23.50
41500.112708	23.50
41500.112720	23.50
41500.112731	23.50
41500.112743	23.50
41500.112755	23.00
41500.112766	23.00
41500.112778	23.00
41500.112789	23.00
41500.112801	23.00
41500.112813	23.00
41500.112824	22.50
41500.112836	23.00
41500.112847	21.50
41500.112859	22.00
41500.112870	22.00
41500.112882	22.00
41500.112894	21.00
41500.112905	21.00
41500.112917	20.50
41500.112928	20.50
41500.112940	19.50
41500.112951	19.50
41500.112963	19.50
41500.112975	19.50
41500.112986	19.00
41500.112998	19.00
41500.113009	19.00
41500.113021	18.00
41500.113032	18.00
41500.113044	17.50
41500.113056	17.50
41500.113067	17.50
41500.113079	17.00
41500.113090	17.00
41500.113102	16.00
41500.113113	15.50
41500.113125	16.00
41500.113137	15.50
41500.113148	15.00
41500.113160	14.50
41500.113171	14.50
41500.113183	14.00
41500.113194	14.00
41500.113206	13.50
41500.113218	13.00
41500.113229	12.50
41500.113241	11.50
41500.113252	11.50
41500.113264	11.50
41500.113275	11.50
41500.113287	10.50
41500.113299	10.00
41500.113310	9.50
41500.113322	9.00
41500.113333	8.50
41500.113345	7.50
41500.113356	6.50
41500.113368	6.00
41500.113380	5.00
41500.113391	4.50
41500.113403	3.50
41500.113414	3.50
41500.113426	3.00
41500.113437	2.50
41500.113449	2.00
41500.113461	1.00
41500.113472	0.50
41500.113484	0.50
41500.113495	0.00
41500.113507	0.50
41500.113519	1.00
41500.113530	1.00
41500.113542	2.00
41500.113553	1.50
41500.113565	1.50
41500.113576	1.50
41500.113588	2.00
41500.113600	1.50
41500.113611	1.00
41500.113623	0.50
41500.113634	0.50
41500.113646	0.50
41500.113657	0.50
41500.113669	1.50
41500.113681	1.00
41500.113692	2.00
41500.113704	2.00
41500.113715	2.50
41500.113727	2.00
41500.113738	2.00
41500.113750	2.00
41500.113762	2.00
41500.113773	1.50
41500.113785	0.50
41500.113796	0.50
41500.113808	0.50
41500.113819	0.50
41500.113831	1.00
41500.113843	0.50
41500.113854	1.00
41500.113866	1.50
41500.113877	1.00
41500.113889	1.50
41500.113900	1.50
41500.113912	0.50
41500.113924	0.00
41500.113935	0.50
41500.113947	0.50
41500.113958	1.00
41500.113970	1.00
41500.113981	1.00
41500.113993	2.00
41500.114005	1.50
41500.114016	1.50
41500.114028	2.00
41500.114039	1.00
41500.114051	0.50
41500.114062	0.50
41500.114074	0.00
41500.114086	0.50
41500.114097	1.50
41500.114109	1.50
41500.114120	1.50
41500.114132	2.00
41500.114144	1.50
41500.114155	1.50
41500.114167	2.00
41500.114178	1.50
41500.114190	0.00
41500.114201	0.50
41500.114213	1.00
41500.114225	1.00
41500.114236	1.00
41500.114248	1.50
41500.114259	1.50
41500.114271	2.00
41500.114282	2.00
41500.114294	2.00
41500.114306	2.00
41500.114317	1.00
41500.114329	1.00
41500.114340	0.50
41500.114352	0.50
41500.114363	0.50
41500.114375	0.50
41500.114387	2.00
41500.114398	2.00
41500.114410	2.50
41500.114421	2.50
41500.114433	2.00
41500.114444	2.00
41500.114456	2.00
41500.114468	1.00
41500.114479	1.50
41500.114491	0.50
41500.114502	0.50
41500.114514	1.00
41500.114525	1.00
41500.114537	1.50
41500.114549	1.50
41500.114560	2.00
41500.114572	1.50
41500.114583	2.00
41500.114595	2.00
41500.114606	1.00
41500.114618	1.00
41500.114630	0.50
41500.114641	0.50
41500.114653	1.00
41500.114664	2.00
41500.114676	2.00
41500.114687	3.00
41500.114699	3.50
41500.114711	3.50
41500.114722	3.50
41500.114734	4.50
41500.114745	4.50
41500.114757	5.50
41500.114769	6.50
41500.114780	7.00
41500.114792	7.50
41500.114803	8.00
41500.114815	9.00
41500.114826	9.50
41500.114838	11.00
41500.114850	11.50
41500.114861	13.00
41500.114873	13.50
41500.114884	14.00
41500.114896	15.00
41500.114907	15.00
41500.114919	16.00
41500.114931	17.00
41500.114942	18.00
41500.114954	19.00
41500.114965	19.00
41500.114977	20.00
41500.114988	19.50
41500.115000	20.50
41500.115012	21.00
41500.115023	21.50
41500.115035	21.50
41500.115046	22.00
41500.115058	23.00
41500.115069	23.00
41500.115081	23.00
41500.115093	23.00
41500.115104	24.00
41500.115116	24.00
41500.115127	24.50
41500.115139	25.00
41500.115150	25.50
41500.115162	26.00
41500.115174	26.00
41500.115185	26.50
41500.115197	26.50
41500.115208	27.00
41500.115220	27.00
41500.115231	27.50
41500.115243	27.50
41500.115255	28.00
41500.115266	28.50
41500.115278	28.50
41500.115289	28.50
41500.115301	29.00
41500.115312	28.50
41500.115324	29.50
41500.115336	29.00
41500.115347	29.00
41500.115359	29.50
41500.115370	29.50
41500.115382	29.50
41500.115394	29.00
41500.115405	29.50
41500.115417	30.00
41500.115428	29.50
41500.115440	29.50
41500.115451	30.00
41500.115463	30.00
41500.115475	29.50
41500.115486	29.50
41500.115498	29.50
41500.115509	29.50
41500.115521	29.50
41500.115532	30.00
41500.115544	30.00
41500.115556	30.00
41500.115567	30.00
41500.115579	30.00
41500.115590	30.00
41500.115602	30.00
41500.115613	29.50
41500.115625	30.00
41500.115637	29.50
41500.115648	30.00
41500.115660	29.50
41500.115671	29.00
41500.115683	29.50
41500.115694	30.00
41500.115706	29.00
41500.115718	29.50
41500.115729	29.00
41500.115741	29.00
41500.115752	29.00
41500.115764	29.50
41500.115775	29.00
41500.115787	29.50
41500.115799	29.00
41500.115810	29.00
41500.115822	29.50
41500.115833	29.00
41500.115845	29.00
41500.115856	28.50
41500.115868	29.50
41500.115880	29.50
41500.115891	29.50
41500.115903	30.00
41500.115914	29.00
41500.115926	29.50
41500.115937	29.50
41500.115949	30.00
41500.115961	29.50
41500.115972	29.00
41500.115984	29.50
41500.115995	29.00
41500.116007	29.00
41500.116019	29.00
41500.116030	29.00
41500.116042	28.50
41500.116053	28.50
41500.116065	29.00
41500.116076	28.00
41500.116088	28.00
41500.116100	28.00
41500.116111	26.50
41500.116123	27.00
41500.116134	26.50
41500.116146	26.50
41500.116157	26.50
41500.116169	26.50
41500.116181	26.50
41500.116192	26.50
41500.116204	26.00
41500.116215	25.50
41500.116227	25.50
41500.116238	25.50
41500.116250	25.00
41500.116262	25.50
41500.116273	25.50
41500.116285	25.00
41500.116296	25.50
41500.116308	25.00
41500.116319	24.50
41500.116331	24.50
41500.116343	24.00
41500.116354	23.50
41500.116366	23.50
41500.116377	23.00
41500.116389	23.50
41500.116400	23.00
41500.116412	23.50
41500.116424	23.00
41500.116435	23.50
41500.116447	22.00
41500.116458	22.00
41500.116470	22.50
41500.116481	21.00
41500.116493	22.00
41500.116505	21.50
41500.116516	21.50
41500.116528	20.50
41500.116539	20.00
41500.116551	20.00
41500.116562	20.00
41500.116574	19.50
41500.116586	20.00
41500.116597	19.50
41500.116609	19.50
41500.116620	19.00
41500.116632	19.50
41500.116644	18.50
41500.116655	18.50
41500.116667	18.50
41500.116678	18.00
41500.116690	18.00
41500.116701	17.00
41500.116713	17.00
41500.116725	17.00
41500.116736	16.50
41500.116748	16.00
41500.116759	16.00
41500.116771	15.00
41500.116782	15.00
41500.116794	14.50
41500.116806	13.50
41500.116817	13.00
41500.116829	12.50
41500.116840	12.00
41500.116852	12.00
41500.116863	10.50
41500.116875	10.50
41500.116887	9.50
41500.116898	9.00
41500.116910	8.00
41500.116921	7.50
41500.116933	7.00
41500.116944	5.50
41500.116956	5.00
41500.116968	4.50
41500.116979	4.00
41500.116991	3.50
41500.117002	3.00
41500.117014	2.50
41500.117025	1.50
41500.117037	1.00
41500.117049	0.50
41500.117060	1.00
41500.117072	0.50
41500.117083	1.00
41500.117095	1.00
41500.117106	1.50
41500.117118	2.00
41500.117130	1.50
41500.117141	2.00
41500.117153	2.00
41500.117164	1.50
41500.117176	1.00
41500.117188	1.00
41500.117199	0.50
41500.117211	1.00
41500.117222	1.00
41500.117234	0.50
41500.117245	1.00
41500.117257	1.00
41500.117269	1.00
41500.117280	1.00
41500.117292	0.00
41500.117303	0.00
41500.117315	0.50
41500.117326	0.00
41500.117338	0.50
41500.117350	0.00
41500.117361	0.00
41500.117373	0.00
41500.117384	0.00
41500.117396	0.00
41500.117407	0.50
41500.117419	0.00
41500.117431	0.00
41500.117442	0.00
41500.117454	0.50
41500.117465	0.00
41500.117477	0.00
41500.117488	0.50
41500.117500	0.00
41500.117512	0.50
41500.117523	0.50
41500.117535	0.50
41500.117546	0.50
41500.117558	0.00
41500.117569	0.00
41500.117581	0.50
41500.117593	0.50
41500.117604	1.00
41500.117616	0.50
41500.117627	1.00
41500.117639	1.50
41500.117650	1.00
41500.117662	1.00
41500.117674	0.00
41500.117685	0.50
41500.117697	0.00
41500.117708	0.50
41500.117720	1.00
41500.117731	1.50
41500.117743	2.00
41500.117755	2.00
41500.117766	2.00
41500.117778	1.50
41500.117789	1.00
41500.117801	0.50
41500.117813	0.50
41500.117824	0.50
41500.117836	0.50
41500.117847	1.50
41500.117859	1.00
41500.117870	1.00
41500.117882	1.00
41500.117894	1.50
41500.117905	1.00
41500.117917	1.50
41500.117928	1.50
41500.117940	1.00
41500.117951	1.00
41500.117963	0.50
41500.117975	0.00
41500.117986	1.00
41500.117998	1.00
41500.118009	1.00
41500.118021	1.50
41500.118032	1.50
41500.118044	2.00
41500.118056	2.00
41500.118067	2.00
41500.118079	2.00
41500.118090	1.50
41500.118102	1.50
41500.118113	1.00
41500.118125	1.00
41500.118137	0.50
41500.118148	0.50
41500.118160	1.00
41500.118171	1.50
41500.118183	1.50
41500.118194	1.50
41500.118206	2.00
41500.118218	1.50
41500.118229	1.00
41500.118241	1.50
41500.118252	1.00
41500.118264	0.50
41500.118275	1.00
41500.118287	0.50
41500.118299	1.00
41500.118310	2.00
41500.118322	2.00
41500.118333	3.50
41500.118345	3.50
41500.118356	3.50
41500.118368	4.50
41500.118380	5.50
41500.118391	6.50
41500.118403	7.00
41500.118414	7.50
41500.118426	9.00
41500.118438	9.00
41500.118449	10.50
41500.118461	10.50
41500.118472	11.50
41500.118484	11.50
41500.118495	12.00
41500.118507	12.00
41500.118519	13.00
41500.118530	14.00
41500.118542	15.00
41500.118553	15.00
41500.118565	15.00
41500.118576	16.50
41500.118588	17.00
41500.118600	18.00
41500.118611	18.00
41500.118623	19.00
41500.118634	19.00
41500.118646	20.00
41500.118657	20.50
41500.118669	20.50
41500.118681	21.50
41500.118692	22.00
41500.118704	22.50
41500.118715	23.00
41500.118727	23.50
41500.118738	24.00
41500.118750	24.00
41500.118762	25.00
41500.118773	26.00
41500.118785	26.50
41500.118796	26.50
41500.118808	27.00
41500.118819	28.00
41500.118831	28.50
41500.118843	29.00
41500.118854	29.50
41500.118866	30.00
41500.118877	30.50
41500.118889	30.50
41500.118900	30.50
41500.118912	31.00
41500.118924	31.00
41500.118935	31.00
41500.118947	31.00
41500.118958	31.00
41500.118970	31.00
41500.118981	31.00
41500.118993	31.00
41500.119005	31.00
41500.119016	31.00
41500.119028	30.50
41500.119039	31.50
41500.119051	31.50
41500.119063	31.50
41500.119074	31.50
41500.119086	32.00
41500.119097	32.00
41500.119109	32.50
41500.119120	32.00
41500.119132	32.50
41500.119144	33.00
41500.119155	32.00
41500.119167	32.50
41500.119178	33.00
41500.119190	32.50
41500.119201	33.00
41500.119213	32.50
41500.119225	32.50
41500.119236	32.50
41500.119248	32.00
41500.119259	32.50
41500.119271	31.50
41500.119282	32.50
41500.119294	32.50
41500.119306	32.50
41500.119317	32.00
41500.119329	32.00
41500.119340	31.50
41500.119352	32.50
41500.119363	31.50
41500.119375	31.00
41500.119387	32.50
41500.119398	31.50
41500.119410	31.50
41500.119421	31.50
41500.119433	31.50
41500.119444	31.50
41500.119456	31.00
41500.119468	31.00
41500.119479	31.00
41500.119491	31.00
41500.119502	31.00
41500.119514	31.00
41500.119525	31.50
41500.119537	31.00
41500.119549	31.50
41500.119560	31.50
41500.119572	31.00
41500.119583	31.00
41500.119595	30.50
41500.119606	30.50
41500.119618	31.00
41500.119630	31.00
41500.119641	30.50
41500.119653	30.50
41500.119664	30.50
41500.119676	30.50
41500.119688	30.50
41500.119699	30.50
41500.119711	30.50
41500.119722	30.50
41500.119734	30.50
41500.119745	30.00
41500.119757	30.50
41500.119769	30.50
41500.119780	30.00
41500.119792	30.00
41500.119803	30.00
41500.119815	30.50
41500.119826	30.00
41500.119838	30.50
41500.119850	29.50
41500.119861	30.00
41500.119873	30.00
41500.119884	30.00
41500.119896	30.00
41500.119907	30.50
41500.119919	30.50
41500.119931	30.50
41500.119942	30.50
41500.119954	30.00
41500.119965	30.50
41500.119977	30.50
41500.119988	30.00
41500.120000	29.50
41500.120012	30.00
41500.120023	29.50
41500.120035	29.50
41500.120046	29.50
41500.120058	29.50
41500.120069	29.00
41500.120081	29.50
41500.120093	30.00
41500.120104	30.00
41500.120116	30.50
41500.120127	30.00
41500.120139	30.50
41500.120150	30.00
41500.120162	30.50
41500.120174	30.00
41500.120185	30.50
41500.120197	30.50
41500.120208	30.00
41500.120220	30.00
41500.120231	30.00
41500.120243	30.50
41500.120255	29.00
41500.120266	29.00
41500.120278	28.00
41500.120289	28.00
41500.120301	28.00
41500.120313	27.00
41500.120324	27.00
41500.120336	26.50
41500.120347	26.00
41500.120359	26.00
41500.120370	25.00
41500.120382	25.00
41500.120394	24.50
41500.120405	23.50
41500.120417	23.50
41500.120428	23.50
41500.120440	23.50
41500.120451	23.00
41500.120463	23.50
41500.120475	23.50
41500.120486	23.50
41500.120498	22.00
41500.120509	23.00
41500.120521	22.00
41500.120532	22.50
41500.120544	22.50
41500.120556	22.00
41500.120567	22.00
41500.120579	22.00
41500.120590	21.50
41500.120602	21.50
41500.120613	20.50
41500.120625	20.00
41500.120637	19.50
41500.120648	19.50
41500.120660	19.00
41500.120671	18.50
41500.120683	17.50
41500.120694	17.00
41500.120706	15.50
41500.120718	16.00
41500.120729	15.00
41500.120741	15.00
41500.120752	13.00
41500.120764	13.00
41500.120775	12.00
41500.120787	12.00
41500.120799	11.00
41500.120810	9.50
41500.120822	9.50
41500.120833	8.50
41500.120845	8.00
41500.120856	8.00
41500.120868	7.50
41500.120880	6.00
41500.120891	5.50
41500.120903	5.00
41500.120914	4.00
41500.120926	4.00
41500.120938	2.50
41500.120949	2.00
41500.120961	2.00
41500.120972	1.50
41500.120984	0.50
41500.120995	0.50
41500.121007	1.00
41500.121019	0.50
41500.121030	1.00
41500.121042	1.00
41500.121053	2.00
41500.121065	0.50
41500.121076	1.50
41500.121088	1.50
41500.121100	1.00
41500.121111	0.50
41500.121123	0.50
41500.121134	0.50
41500.121146	1.00
41500.121157	1.50
41500.121169	1.50
41500.121181	1.50
41500.121192	1.50
41500.121204	1.50
41500.121215	1.00
41500.121227	0.50
41500.121238	1.00
41500.121250	0.50
41500.121262	1.00
41500.121273	0.50
41500.121285	1.00
41500.121296	0.50
41500.121308	0.50
41500.121319	0.50
41500.121331	0.50
41500.121343	1.00
41500.121354	1.00
41500.121366	0.50
41500.121377	0.00
41500.121389	1.00
41500.121400	1.00
41500.121412	0.00
41500.121424	0.00
41500.121435	0.50
41500.121447	0.50
41500.121458	0.50
41500.121470	0.00
41500.121481	0.50
41500.121493	0.00
41500.121505	0.50
41500.121516	0.00
41500.121528	0.00
41500.121539	1.00
41500.121551	0.00
41500.121562	0.00
41500.121574	0.00
41500.121586	0.50
41500.121597	0.00
41500.121609	0.50
41500.121620	0.00
41500.121632	0.00
41500.121644	0.00
41500.121655	0.00
41500.121667	0.50
41500.121678	0.50
41500.121690	0.50
41500.121701	0.50
41500.121713	0.50
41500.121725	0.00
41500.121736	0.50
41500.121748	0.50
41500.121759	1.00
41500.121771	1.00
41500.121782	1.00
41500.121794	1.00
41500.121806	1.00
41500.121817	0.50
41500.121829	0.00
41500.121840	0.00
41500.121852	0.00
41500.121863	0.50
41500.121875	1.50
41500.121887	1.50
41500.121898	2.00
41500.121910	1.00
41500.121921	1.00
41500.121933	1.50
41500.121944	1.50
41500.121956	1.00
41500.121968	0.50
41500.121979	1.00
41500.121991	0.50
41500.122002	1.50
41500.122014	1.50
41500.122025	2.00
41500.122037	2.50
41500.122049	2.00
41500.122060	1.50
41500.122072	1.00
41500.122083	1.50
41500.122095	0.50
41500.122106	0.00
41500.122118	0.50
41500.122130	1.00
41500.122141	2.50
41500.122153	3.00
41500.122164	3.50
41500.122176	3.50
41500.122187	4.50
41500.122199	5.50
41500.122211	6.50
41500.122222	7.00
41500.122234	7.50
41500.122245	8.50
41500.122257	9.00
41500.122269	11.00
41500.122280	11.50
41500.122292	12.00
41500.122303	13.00
41500.122315	13.50
41500.122326	15.00
41500.122338	15.50
41500.122350	16.50
41500.122361	17.50
41500.122373	17.50
41500.122384	19.00
41500.122396	19.50
41500.122407	20.50
41500.122419	21.00
41500.122431	21.50
41500.122442	23.00
41500.122454	23.00
41500.122465	24.00
41500.122477	25.00
41500.122488	26.00
41500.122500	26.00
41500.122512	26.00
41500.122523	26.50
41500.122535	26.50
41500.122546	26.50
41500.122558	27.50
41500.122569	27.50
41500.122581	27.50
41500.122593	28.00
41500.122604	28.50
41500.122616	28.50
41500.122627	29.50
41500.122639	30.00
41500.122650	30.50
41500.122662	31.00
41500.122674	32.00
41500.122685	32.50
41500.122697	33.00
41500.122708	34.00
41500.122720	35.00
41500.122731	36.00
41500.122743	37.50
41500.122755	38.00
41500.122766	38.50
41500.122778	39.50
41500.122789	40.50
41500.122801	41.00
41500.122812	42.00
41500.122824	42.00
41500.122836	42.50
41500.122847	43.00
41500.122859	43.00
41500.122870	42.50
41500.122882	43.00
41500.122894	43.50
41500.122905	44.50
41500.122917	45.00
41500.122928	44.50
41500.122940	45.00
41500.122951	45.50
41500.122963	45.50
41500.122975	45.50
41500.122986	45.50
41500.122998	46.00
41500.123009	46.00
41500.123021	47.00
41500.123032	46.50
41500.123044	47.50
41500.123056	47.00
41500.123067	47.50
41500.123079	48.00
41500.123090	48.00
41500.123102	48.50
41500.123113	49.00
41500.123125	48.50
41500.123137	49.00
41500.123148	48.50
41500.123160	49.50
41500.123171	49.00
41500.123183	49.50
41500.123194	49.00
41500.123206	49.50
41500.123218	49.50
41500.123229	49.50
41500.123241	49.50
41500.123252	49.50
41500.123264	50.00
41500.123275	49.50
41500.123287	49.50
41500.123299	49.00
41500.123310	49.50
41500.123322	48.50
41500.123333	48.50
41500.123345	48.00
41500.123356	48.50
41500.123368	48.00
41500.123380	48.50
41500.123391	48.00
41500.123403	49.00
41500.123414	48.50
41500.123426	48.50
41500.123437	48.50
41500.123449	48.50
41500.123461	48.00
41500.123472	49.00
41500.123484	48.50
41500.123495	49.00
41500.123507	48.50
41500.123519	48.00
41500.123530	48.50
41500.123542	48.00
41500.123553	47.50
41500.123565	48.00
41500.123576	47.50
41500.123588	47.50
41500.123600	48.00
41500.123611	47.00
41500.123623	47.50
41500.123634	47.00
41500.123646	47.00
41500.123657	46.50
41500.123669	47.00
41500.123681	46.50
41500.123692	47.00
41500.123704	47.00
41500.123715	46.50
41500.123727	47.00
41500.123738	46.50
41500.123750	46.50
41500.123762	46.50
41500.123773	46.50
41500.123785	47.00
41500.123796	47.00
41500.123808	46.00
41500.123819	46.00
41500.123831	46.00
41500.123843	46.00
41500.123854	45.50
41500.123866	46.00
41500.123877	45.50
41500.123889	45.50
41500.123900	45.00
41500.123912	44.50
41500.123924	44.00
41500.123935	44.00
41500.123947	44.00
41500.123958	44.00
41500.123970	43.00
41500.123981	43.00
41500.123993	42.50
41500.124005	42.50
41500.124016	42.50
41500.124028	42.50
41500.124039	42.50
41500.124051	42.00
41500.124062	41.50
41500.124074	41.50
41500.124086	40.50
41500.124097	40.50
41500.124109	40.50
41500.124120	40.00
41500.124132	40.00
41500.124144	39.50
41500.124155	39.00
41500.124167	39.00
41500.124178	39.00
41500.124190	38.50
41500.124201	38.50
41500.124213	38.50
41500.124225	38.50
41500.124236	38.50
41500.124248	38.00
41500.124259	37.50
41500.124271	37.50
41500.124282	37.50
41500.124294	37.00
41500.124306	36.50
41500.124317	36.00
41500.124329	36.00
41500.124340	35.50
41500.124352	35.00
41500.124363	35.00
41500.124375	35.00
41500.124387	34.50
41500.124398	34.00
41500.124410	34.00
41500.124421	33.50
41500.124433	33.00
41500.124444	32.50
41500.124456	32.50
41500.124468	32.50
41500.124479	32.00
41500.124491	32.00
41500.124502	31.00
41500.124514	31.00
41500.124525	31.00
41500.124537	30.50
41500.124549	30.00
41500.124560	29.50
41500.124572	29.50
41500.124583	28.50
41500.124595	28.50
41500.124606	28.00
41500.124618	27.00
41500.124630	27.00
41500.124641	27.00
41500.124653	26.50
41500.124664	26.50
41500.124676	26.50
41500.124688	25.50
41500.124699	25.00
41500.124711	24.00
41500.124722	23.50
41500.124734	23.50
41500.124745	22.50
41500.124757	22.00
41500.124769	21.50
41500.124780	21.00
41500.124792	20.00
41500.124803	19.50
41500.124815	19.00
41500.124826	18.50
41500.124838	17.50
41500.124850	16.50
41500.124861	16.00
41500.124873	15.50
41500.124884	15.00
41500.124896	14.00
41500.124907	13.00
41500.124919	12.50
41500.124931	12.00
41500.124942	11.00
41500.124954	10.50
41500.124965	10.00
41500.124977	9.50
41500.124988	8.50
41500.125000	8.00
41500.125012	8.00
41500.125023	7.00
41500.125035	6.50
41500.125046	5.50
41500.125058	4.50
41500.125069	4.00
41500.125081	3.50
41500.125093	3.00
41500.125104	2.50
41500.125116	2.00
41500.125127	1.00
41500.125139	1.00
41500.125150	0.50
41500.125162	0.50
41500.125174	1.00
41500.125185	1.00
41500.125197	1.00
41500.125208	1.50
41500.125220	1.00
41500.125231	1.00
41500.125243	0.50
41500.125255	0.50
41500.125266	1.00
41500.125278	0.50
41500.125289	0.50
41500.125301	0.50
41500.125313	0.50
41500.125324	1.00
41500.125336	0.50
41500.125347	0.50
41500.125359	0.50
41500.125370	1.00
41500.125382	0.50
41500.125394	0.50
41500.125405	0.50
41500.125417	0.50
41500.125428	0.50
41500.125440	1.00
41500.125451	0.50
41500.125463	0.50
41500.125475	0.50
41500.125486	1.00
41500.125498	1.00
41500.125509	1.00
41500.125521	1.00
41500.125532	0.50
41500.125544	1.00
41500.125556	0.50
41500.125567	1.00
41500.125579	0.50
41500.125590	0.50
41500.125602	0.50
41500.125613	0.50
41500.125625	0.50
41500.125637	1.00
41500.125648	0.50
41500.125660	1.00
41500.125671	1.00
41500.125683	1.00
41500.125694	1.00
41500.125706	0.50
41500.125718	1.00
41500.125729	0.50
41500.125741	1.00
41500.125752	1.00
41500.125764	0.50
41500.125775	1.00
41500.125787	1.00
41500.125799	0.00
41500.125810	0.50
41500.125822	1.00
41500.125833	0.00
41500.125845	0.00
41500.125856	0.50
41500.125868	0.50
41500.125880	0.50
41500.125891	0.50
41500.125903	0.50
41500.125914	0.00
41500.125926	0.50
41500.125938	0.50
41500.125949	0.50
41500.125961	0.00
41500.125972	0.50
41500.125984	1.50
41500.125995	1.50
41500.126007	1.00
41500.126019	1.50
41500.126030	1.50
41500.126042	1.00
41500.126053	0.50
41500.126065	0.00
41500.126076	0.00
41500.126088	1.00
41500.126100	1.00
41500.126111	1.00
41500.126123	1.50
41500.126134	1.50
41500.126146	2.00
41500.126157	2.00
41500.126169	1.50
41500.126181	1.50
41500.126192	1.00
41500.126204	0.50
41500.126215	0.50
41500.126227	0.50
41500.126238	1.00
41500.126250	1.50
41500.126262	1.50
41500.126273	2.00
41500.126285	1.50
41500.126296	1.50
41500.126308	1.50
41500.126319	1.50
41500.126331	0.00
41500.126343	0.50
41500.126354	0.50
41500.126366	1.00
41500.126377	1.50
41500.126389	2.00
41500.126400	2.50
41500.126412	3.50
41500.126424	3.50
41500.126435	4.50
41500.126447	5.50
41500.126458	7.00
41500.126470	7.50
41500.126481	8.00
41500.126493	9.50
41500.126505	10.00
41500.126516	11.00
41500.126528	12.00
41500.126539	12.50
41500.126551	13.50
41500.126563	15.00
41500.126574	15.50
41500.126586	15.50
41500.126597	17.50
41500.126609	17.50
41500.126620	18.50
41500.126632	19.00
41500.126644	20.00
41500.126655	20.50
41500.126667	22.00
41500.126678	22.50
41500.126690	23.00
41500.126701	24.50
41500.126713	25.50
41500.126725	26.50
41500.126736	26.50
41500.126748	28.00
41500.126759	29.50
41500.126771	29.50
41500.126782	30.50
41500.126794	31.00
41500.126806	32.00
41500.126817	33.00
41500.126829	34.00
41500.126840	34.00
41500.126852	35.00
41500.126863	35.50
41500.126875	36.50
41500.126887	37.50
41500.126898	38.00
41500.126910	38.00
41500.126921	39.00
41500.126933	39.50
41500.126944	40.50
41500.126956	40.00
41500.126968	41.00
41500.126979	41.50
41500.126991	42.00
41500.127002	42.00
41500.127014	43.00
41500.127025	44.00
41500.127037	43.50
41500.127049	44.00
41500.127060	44.50
41500.127072	45.50
41500.127083	45.50
41500.127095	45.50
41500.127106	46.00
41500.127118	46.50
41500.127130	46.50
41500.127141	47.00
41500.127153	47.00
41500.127164	47.50
41500.127176	47.50
41500.127188	48.00
41500.127199	48.00
41500.127211	48.00
41500.127222	48.00
41500.127234	48.50
41500.127245	48.50
41500.127257	48.00
41500.127269	48.50
41500.127280	48.50
41500.127292	48.50
41500.127303	48.00
41500.127315	49.00
41500.127326	48.50
41500.127338	49.00
41500.127350	48.50
41500.127361	48.00
41500.127373	48.00
41500.127384	47.50
41500.127396	48.50
41500.127407	48.50
41500.127419	48.00
41500.127431	48.00
41500.127442	48.50
41500.127454	48.50
41500.127465	48.50
41500.127477	48.00
41500.127488	47.50
41500.127500	48.00
41500.127512	48.00
41500.127523	47.50
41500.127535	47.50
41500.127546	48.00
41500.127558	47.50
41500.127569	47.50
41500.127581	47.50
41500.127593	47.00
41500.127604	47.00
41500.127616	47.50
41500.127627	47.50
41500.127639	48.00
41500.127650	48.00
41500.127662	48.00
41500.127674	47.50
41500.127685	47.50
41500.127697	47.50
41500.127708	47.50
41500.127720	47.50
41500.127731	47.50
41500.127743	47.50
41500.127755	47.50
41500.127766	47.50
41500.127778	47.00
41500.127789	48.00
41500.127801	47.50
41500.127813	47.50
41500.127824	47.00
41500.127836	47.00
41500.127847	47.00
41500.127859	47.00
41500.127870	46.00
41500.127882	46.50
41500.127894	46.00
41500.127905	46.50
41500.127917	46.00
41500.127928	46.00
41500.127940	46.00
41500.127951	45.50
41500.127963	45.50
41500.127975	45.00
41500.127986	45.50
41500.127998	45.00
41500.128009	45.00
41500.128021	44.50
41500.128032	44.00
41500.128044	44.00
41500.128056	44.50
41500.128067	44.50
41500.128079	43.50
41500.128090	44.00
41500.128102	43.50
41500.128113	42.50
41500.128125	43.00
41500.128137	42.50
41500.128148	42.50
41500.128160	42.50
41500.128171	42.50
41500.128183	42.50
41500.128194	42.00
41500.128206	42.00
41500.128218	41.50
41500.128229	41.50
41500.128241	42.50
41500.128252	41.00
41500.128264	41.00
41500.128275	41.00
41500.128287	40.50
41500.128299	40.50
41500.128310	41.00
41500.128322	40.00
41500.128333	40.00
41500.128345	40.00
41500.128356	40.00
41500.128368	39.50
41500.128380	39.50
41500.128391	39.00
41500.128403	38.50
41500.128414	39.00
41500.128426	38.50
41500.128438	38.50
41500.128449	38.50
41500.128461	38.50
41500.128472	38.50
41500.128484	38.00
41500.128495	38.50
41500.128507	38.00
41500.128519	38.50
41500.128530	37.00
41500.128542	37.00
41500.128553	37.50
41500.128565	36.50
41500.128576	36.50
41500.128588	35.00
41500.128600	36.00
41500.128611	36.00
41500.128623	35.00
41500.128634	34.50
41500.128646	35.00
41500.128657	34.50
41500.128669	34.50
41500.128681	34.00
41500.128692	34.00
41500.128704	34.00
41500.128715	33.50
41500.128727	33.00
41500.128738	33.00
41500.128750	33.00
41500.128762	32.50
41500.128773	31.50
41500.128785	31.50
41500.128796	32.00
41500.128808	31.50
41500.128819	31.00
41500.128831	31.00
41500.128843	31.00
41500.128854	31.00
41500.128866	30.50
41500.128877	29.50
41500.128889	29.00
41500.128900	29.00
41500.128912	29.00
41500.128924	27.50
41500.128935	28.00
41500.128947	27.00
41500.128958	27.00
41500.128970	27.00
41500.128981	26.00
41500.128993	25.50
41500.129005	25.00
41500.129016	24.50
41500.129028	23.50
41500.129039	23.50
41500.129051	23.00
41500.129062	22.50
41500.129074	21.50
41500.129086	20.50
41500.129097	20.50
41500.129109	19.50
41500.129120	19.00
41500.129132	18.00
41500.129144	17.00
41500.129155	16.50
41500.129167	15.50
41500.129178	15.00
41500.129190	14.50
41500.129201	13.00
41500.129213	12.50
41500.129225	12.00
41500.129236	11.00
41500.129248	10.50
41500.129259	9.00
41500.129271	8.50
41500.129282	8.00
41500.129294	7.50
41500.129306	7.00
41500.129317	5.50
41500.129329	5.50
41500.129340	4.50
41500.129352	4.50
41500.129363	4.00
41500.129375	4.00
41500.129387	3.50
41500.129398	2.50
41500.129410	2.50
41500.129421	2.00
41500.129433	1.50
41500.129444	1.00
41500.129456	0.50
41500.129468	0.50
41500.129479	1.00
41500.129491	1.50
41500.129502	1.50
41500.129514	2.00
41500.129525	2.50
41500.129537	1.50
41500.129549	2.00
41500.129560	2.00
41500.129572	1.50
41500.129583	0.50
41500.129595	0.50
41500.129606	0.50
41500.129618	0.50
41500.129630	1.50
41500.129641	2.00
41500.129653	1.50
41500.129664	1.50
41500.129676	1.50
41500.129687	1.50
41500.129699	0.50
41500.129711	1.00
41500.129722	0.50
41500.129734	1.00
41500.129745	1.50
41500.129757	1.50
41500.129769	1.50
41500.129780	2.00
41500.129792	2.00
41500.129803	1.50
41500.129815	1.50
41500.129826	1.00
41500.129838	0.50
41500.129850	1.00
41500.129861	0.50
41500.129873	1.50
41500.129884	2.00
41500.129896	2.00
41500.129907	2.50
41500.129919	1.50
41500.129931	1.00
41500.129942	1.00
41500.129954	0.50
41500.129965	0.50
41500.129977	0.50
41500.129988	0.50
41500.130000	1.00
41500.130012	1.00
41500.130023	1.00
41500.130035	1.50
41500.130046	1.00
41500.130058	0.50
41500.130069	0.00
41500.130081	0.00
41500.130093	0.50
41500.130104	1.00
41500.130116	1.50
41500.130127	1.00
41500.130139	1.50
41500.130150	1.50
41500.130162	1.00
41500.130174	1.00
41500.130185	0.00
41500.130197	0.50
41500.130208	1.00
41500.130220	1.00
41500.130231	1.50
41500.130243	2.00
41500.130255	2.00
41500.130266	2.00
41500.130278	1.50
41500.130289	2.50
41500.130301	1.50
41500.130312	1.50
41500.130324	0.50
41500.130336	0.50
41500.130347	0.50
41500.130359	0.50
41500.130370	1.50
41500.130382	1.50
41500.130394	1.50
41500.130405	2.00
41500.130417	2.00
41500.130428	2.00
41500.130440	1.50
41500.130451	1.00
41500.130463	1.00
41500.130475	0.50
41500.130486	0.00
41500.130498	1.00
41500.130509	1.50
41500.130521	1.00
41500.130532	1.50
41500.130544	2.00
41500.130556	2.00
41500.130567	1.50
41500.130579	1.00
41500.130590	1.00
41500.130602	0.50
41500.130613	1.00
41500.130625	0.50
41500.130637	1.00
41500.130648	2.00
41500.130660	2.00
41500.130671	3.00
41500.130683	3.50
41500.130694	3.50
41500.130706	4.00
41500.130718	4.50
41500.130729	4.50
41500.130741	5.50
41500.130752	5.50
41500.130764	6.50
41500.130775	6.50
41500.130787	7.00
41500.130799	8.00
41500.130810	8.50
41500.130822	10.00
41500.130833	10.50
41500.130845	11.50
41500.130856	12.00
41500.130868	13.00
41500.130880	14.00
41500.130891	14.50
41500.130903	15.00
41500.130914	16.00
41500.130926	16.00
41500.130937	16.00
41500.130949	17.00
41500.130961	17.50
41500.130972	17.00
41500.130984	18.00
41500.130995	18.50
41500.131007	18.50
41500.131019	19.00
41500.131030	19.50
41500.131042	20.00
41500.131053	20.50
41500.131065	21.00
41500.131076	21.00
41500.131088	23.00
41500.131100	23.00
41500.131111	22.50
41500.131123	22.50
41500.131134	23.00
41500.131146	23.50
41500.131157	23.00
41500.131169	24.00
41500.131181	24.50
41500.131192	24.50
41500.131204	25.50
41500.131215	25.50
41500.131227	26.00
41500.131238	26.50
41500.131250	26.00
41500.131262	26.50
41500.131273	26.50
41500.131285	27.50
41500.131296	28.00
41500.131308	29.00
41500.131319	28.50
41500.131331	29.00
41500.131343	30.00
41500.131354	30.00
41500.131366	30.50
41500.131377	31.00
41500.131389	31.00
41500.131400	31.00
41500.131412	32.00
41500.131424	32.00
41500.131435	33.00
41500.131447	32.50
41500.131458	33.00
41500.131470	33.00
41500.131481	33.00
41500.131493	33.50
41500.131505	34.00
41500.131516	34.00
41500.131528	34.50
41500.131539	34.50
41500.131551	35.00
41500.131562	34.50
41500.131574	35.00
41500.131586	35.50
41500.131597	35.50
41500.131609	36.00
41500.131620	36.00
41500.131632	36.50
41500.131644	36.50
41500.131655	36.50
41500.131667	37.50
41500.131678	36.50
41500.131690	37.50
41500.131701	38.00
41500.131713	37.50
41500.131725	37.00
41500.131736	37.50
41500.131748	38.00
41500.131759	36.50
41500.131771	37.00
41500.131782	36.50
41500.131794	36.50
41500.131806	36.50
41500.131817	36.50
41500.131829	36.50
41500.131840	36.00
41500.131852	36.50
41500.131863	35.50
41500.131875	36.00
41500.131887	35.50
41500.131898	35.50
41500.131910	36.00
41500.131921	35.50
41500.131933	34.50
41500.131944	35.00
41500.131956	34.00
41500.131968	34.50
41500.131979	34.50
41500.131991	34.50
41500.132002	35.00
41500.132014	34.50
41500.132025	34.50
41500.132037	34.00
41500.132049	34.00
41500.132060	34.00
41500.132072	33.50
41500.132083	34.00
41500.132095	33.50
41500.132106	33.50
41500.132118	33.00
41500.132130	32.00
41500.132141	32.50
41500.132153	32.00
41500.132164	32.50
41500.132176	31.00
41500.132187	31.50
41500.132199	31.00
41500.132211	31.50
41500.132222	31.50
41500.132234	30.50
41500.132245	31.00
41500.132257	31.00
41500.132269	31.00
41500.132280	30.00
41500.132292	30.50
41500.132303	30.00
41500.132315	30.00
41500.132326	31.00
41500.132338	30.50
41500.132350	30.50
41500.132361	31.00
41500.132373	31.00
41500.132384	31.00
41500.132396	31.00
41500.132407	31.00
41500.132419	31.00
41500.132431	31.00
41500.132442	31.00
41500.132454	30.50
41500.132465	30.50
41500.132477	30.00
41500.132488	29.50
41500.132500	29.50
41500.132512	29.50
41500.132523	29.00
41500.132535	28.00
41500.132546	28.00
41500.132558	28.00
41500.132569	28.00
41500.132581	27.50
41500.132593	27.00
41500.132604	27.00
41500.132616	27.00
41500.132627	26.50
41500.132639	26.00
41500.132650	25.00
41500.132662	24.50
41500.132674	24.00
41500.132685	24.50
41500.132697	23.50
41500.132708	23.00
41500.132720	22.50
41500.132731	22.00
41500.132743	21.50
41500.132755	21.00
41500.132766	20.50
41500.132778	19.50
41500.132789	19.50
41500.132801	19.00
41500.132813	18.50
41500.132824	17.00
41500.132836	17.00
41500.132847	16.00
41500.132859	15.50
41500.132870	15.50
41500.132882	15.50
41500.132894	14.50
41500.132905	14.00
41500.132917	13.50
41500.132928	12.50
41500.132940	12.00
41500.132951	12.00
41500.132963	11.50
41500.132975	10.50
41500.132986	10.00
41500.132998	10.00
41500.133009	9.00
41500.133021	8.50
41500.133032	8.50
41500.133044	8.00
41500.133056	8.00
41500.133067	8.00
41500.133079	7.00
41500.133090	7.00
41500.133102	7.50
41500.133113	7.50
41500.133125	7.00
41500.133137	7.00
41500.133148	6.00
41500.133160	6.00
41500.133171	5.50
41500.133183	5.00
41500.133194	4.50
41500.133206	4.00
41500.133218	4.50
41500.133229	4.00
41500.133241	4.00
41500.133252	4.00
41500.133264	3.50
41500.133275	3.50
41500.133287	2.00
41500.133299	1.50
41500.133310	1.00
41500.133322	1.00
41500.133333	1.00
41500.133345	1.00
41500.133356	1.00
41500.133368	1.00
41500.133380	1.50
41500.133391	1.50
41500.133403	2.00
41500.133414	1.00
41500.133426	1.00
41500.133438	1.00
41500.133449	1.00
41500.133461	0.50
41500.133472	0.50
41500.133484	1.00
41500.133495	1.00
41500.133507	0.50
41500.133519	0.50
41500.133530	0.50
41500.133542	0.50
41500.133553	0.50
41500.133565	0.50
41500.133576	0.00
41500.133588	0.50
41500.133600	0.50
41500.133611	0.00
41500.133623	0.00
41500.133634	0.00
41500.133646	0.50
41500.133657	0.50
41500.133669	0.00
41500.133681	0.50
41500.133692	0.50
41500.133704	0.50
41500.133715	1.00
41500.133727	0.00
41500.133738	0.50
41500.133750	0.50
41500.133762	0.50
41500.133773	0.00
41500.133785	0.50
41500.133796	0.50
41500.133808	0.50
41500.133819	0.50
41500.133831	1.00
41500.133843	0.50
41500.133854	0.00
41500.133866	0.50
41500.133877	0.50
41500.133889	0.50
41500.133900	0.50
41500.133912	0.50
41500.133924	0.50
41500.133935	1.00
41500.133947	0.50
41500.133958	0.00
41500.133970	0.50
41500.133981	0.00
41500.133993	0.50
41500.134005	0.00
41500.134016	0.50
41500.134028	0.00
41500.134039	0.50
41500.134051	0.50
41500.134063	1.00
41500.134074	0.50
41500.134086	1.00
41500.134097	0.00
41500.134109	0.50
41500.134120	1.50
41500.134132	0.50
41500.134144	1.00
41500.134155	1.50
41500.134167	1.50
41500.134178	1.00
41500.134190	0.50
41500.134201	1.00
41500.134213	0.50
41500.134225	0.50
41500.134236	1.00
41500.134248	1.50
41500.134259	1.50
41500.134271	1.00
41500.134282	2.00
41500.134294	1.50
41500.134306	2.00
41500.134317	1.50
41500.134329	1.00
41500.134340	0.50
41500.134352	0.50
41500.134363	1.00
41500.134375	1.00
41500.134387	2.00
41500.134398	1.50
41500.134410	1.50
41500.134421	1.50
41500.134433	1.50
41500.134444	1.00
41500.134456	0.50
41500.134468	1.00
41500.134479	0.00
41500.134491	1.50
41500.134502	1.50
41500.134514	3.00
41500.134525	3.00
41500.134537	3.50
41500.134549	4.00
41500.134560	4.00
41500.134572	5.00
41500.134583	5.00
41500.134595	5.50
41500.134606	6.00
41500.134618	6.50
41500.134630	6.50
41500.134641	7.00
41500.134653	7.50
41500.134664	7.50
41500.134676	7.50
41500.134688	9.00
41500.134699	8.50
41500.134711	9.50
41500.134722	11.00
41500.134734	11.50
41500.134745	12.50
41500.134757	13.50
41500.134769	14.50
41500.134780	15.50
41500.134792	16.50
41500.134803	18.00
41500.134815	19.00
41500.134826	19.50
41500.134838	21.50
41500.134850	21.50
41500.134861	23.00
41500.134873	23.00
41500.134884	23.50
41500.134896	24.00
41500.134907	25.00
41500.134919	25.50
41500.134931	26.00
41500.134942	27.00
41500.134954	27.50
41500.134965	28.00
41500.134977	28.00
41500.134988	28.50
41500.135000	29.00
41500.135012	29.50
41500.135023	30.00
41500.135035	30.50
41500.135046	30.50
41500.135058	31.00
41500.135069	31.00
41500.135081	31.50
41500.135093	33.00
41500.135104	32.50
41500.135116	33.00
41500.135127	33.50
41500.135139	33.50
41500.135150	34.00
41500.135162	34.00
41500.135174	34.00
41500.135185	34.00
41500.135197	34.50
41500.135208	34.50
41500.135220	34.50
41500.135231	34.00
41500.135243	34.00
41500.135255	33.50
41500.135266	33.50
41500.135278	33.00
41500.135289	33.00
41500.135301	33.50
41500.135313	32.50
41500.135324	32.00
41500.135336	32.50
41500.135347	32.00
41500.135359	32.00
41500.135370	32.00
41500.135382	31.50
41500.135394	31.50
41500.135405	31.50
41500.135417	32.00
41500.135428	31.00
41500.135440	31.00
41500.135451	31.00
41500.135463	30.50
41500.135475	31.00
41500.135486	30.50
41500.135498	30.00
41500.135509	30.50
41500.135521	30.50
41500.135532	30.50
41500.135544	30.50
41500.135556	30.50
41500.135567	30.50
41500.135579	30.50
41500.135590	30.50
41500.135602	30.50
41500.135613	30.50
41500.135625	30.50
41500.135637	30.50
41500.135648	31.00
41500.135660	30.50
41500.135671	30.50
41500.135683	30.50
41500.135694	30.50
41500.135706	30.50
41500.135718	30.50
41500.135729	30.00
41500.135741	29.50
41500.135752	29.50
41500.135764	30.00
41500.135775	29.50
41500.135787	29.00
41500.135799	29.50
41500.135810	29.00
41500.135822	29.00
41500.135833	29.00
41500.135845	28.50
41500.135856	28.50
41500.135868	29.00
41500.135880	28.50
41500.135891	29.00
41500.135903	29.00
41500.135914	28.00
41500.135926	28.50
41500.135938	28.00
41500.135949	28.00
41500.135961	28.50
41500.135972	27.50
41500.135984	28.00
41500.135995	28.00
41500.136007	27.50
41500.136019	27.50
41500.136030	27.50
41500.136042	27.00
41500.136053	26.50
41500.136065	27.00
41500.136076	26.50
41500.136088	26.00
41500.136100	26.50
41500.136111	26.50
41500.136123	26.00
41500.136134	26.00
41500.136146	25.50
41500.136157	26.00
41500.136169	25.50
41500.136181	25.50
41500.136192	25.00
41500.136204	25.50
41500.136215	25.50
41500.136227	26.00
41500.136238	26.00
41500.136250	25.50
41500.136262	25.00
41500.136273	26.00
41500.136285	26.50
41500.136296	26.00
41500.136308	26.50
41500.136319	27.00
41500.136331	26.50
41500.136343	27.00
41500.136354	26.50
41500.136366	27.00
41500.136377	25.50
41500.136389	25.50
41500.136400	26.00
41500.136412	25.50
41500.136424	25.50
41500.136435	25.50
41500.136447	25.50
41500.136458	25.50
41500.136470	25.00
41500.136481	25.00
41500.136493	25.00
41500.136505	24.50
41500.136516	24.00
41500.136528	24.00
41500.136539	24.00
41500.136551	24.00
41500.136563	23.50
41500.136574	23.50
41500.136586	22.50
41500.136597	22.50
41500.136609	22.00
41500.136620	21.50
41500.136632	21.00
41500.136644	21.00
41500.136655	20.50
41500.136667	20.00
41500.136678	19.50
41500.136690	19.50
41500.136701	19.00
41500.136713	19.50
41500.136725	19.00
41500.136736	18.50
41500.136748	18.50
41500.136759	18.00
41500.136771	18.00
41500.136782	17.00
41500.136794	17.00
41500.136806	16.50
41500.136817	15.50
41500.136829	15.50
41500.136840	15.50
41500.136852	15.50
41500.136863	14.50
41500.136875	14.50
41500.136887	13.50
41500.136898	13.00
41500.136910	12.50
41500.136921	12.00
41500.136933	12.00
41500.136944	12.00
41500.136956	11.50
41500.136968	10.50
41500.136979	10.00
41500.136991	10.00
41500.137002	9.00
41500.137014	8.50
41500.137025	8.00
41500.137037	7.00
41500.137049	6.00
41500.137060	6.50
41500.137072	5.00
41500.137083	4.00
41500.137095	4.00
41500.137106	4.00
41500.137118	3.50
41500.137130	2.50
41500.137141	2.50
41500.137153	2.00
41500.137164	1.00
41500.137176	1.00
41500.137187	0.50
41500.137199	0.50
41500.137211	1.00
41500.137222	1.50
41500.137234	2.50
41500.137245	2.50
41500.137257	2.00
41500.137269	2.50
41500.137280	1.50
41500.137292	1.50
41500.137303	1.50
41500.137315	1.00
41500.137326	0.50
41500.137338	0.50
41500.137350	1.00
41500.137361	1.50
41500.137373	1.50
41500.137384	2.50
41500.137396	1.50
41500.137407	2.00
41500.137419	1.50
41500.137431	0.00
41500.137442	0.50
41500.137454	0.50
41500.137465	1.00
41500.137477	1.00
41500.137488	1.00
41500.137500	1.50
41500.137512	2.00
41500.137523	1.50
41500.137535	1.50
41500.137546	1.50
41500.137558	1.00
41500.137569	0.50
41500.137581	0.50
41500.137593	0.50
41500.137604	0.50
41500.137616	1.50
41500.137627	2.00
41500.137639	2.00
41500.137650	2.00
41500.137662	2.00
41500.137674	2.00
41500.137685	1.50
41500.137697	1.50
41500.137708	1.00
41500.137720	1.00
41500.137731	1.00
41500.137743	1.00
41500.137755	1.00
41500.137766	1.50
41500.137778	2.00
41500.137789	2.00
41500.137801	2.50
41500.137812	2.00
41500.137824	1.50
41500.137836	1.00
41500.137847	0.50
41500.137859	0.50
41500.137870	0.50
41500.137882	1.00
41500.137894	1.50
41500.137905	2.00
41500.137917	2.00
41500.137928	2.00
41500.137940	2.50
41500.137951	1.50
41500.137963	1.00
41500.137975	1.00
41500.137986	0.50
41500.137998	0.00
41500.138009	0.50
41500.138021	2.00
41500.138032	2.00
41500.138044	1.50
41500.138056	2.00
41500.138067	2.00
41500.138079	2.50
41500.138090	2.00
41500.138102	2.50
41500.138113	2.50
41500.138125	1.00
41500.138137	1.00
41500.138148	0.50
41500.138160	0.50
41500.138171	1.00
41500.138183	2.50
41500.138194	2.50
41500.138206	3.50
41500.138218	3.50
41500.138229	4.50
41500.138241	4.50
41500.138252	5.50
41500.138264	5.50
41500.138275	6.00
41500.138287	7.00
41500.138299	7.50
41500.138310	7.50
41500.138322	8.50
41500.138333	8.00
41500.138345	9.00
41500.138356	9.50
41500.138368	10.00
41500.138380	10.00
41500.138391	11.00
41500.138403	11.50
41500.138414	12.00
41500.138426	12.50
41500.138437	13.00
41500.138449	13.00
41500.138461	13.50
41500.138472	15.00
41500.138484	14.50
41500.138495	15.00
41500.138507	16.00
41500.138519	16.50
41500.138530	16.50
41500.138542	17.00
41500.138553	18.00
41500.138565	18.50
41500.138576	19.00
41500.138588	19.00
41500.138600	19.00
41500.138611	19.50
41500.138623	20.00
41500.138634	20.50
41500.138646	21.00
41500.138657	21.50
41500.138669	22.00
41500.138681	23.00
41500.138692	22.50
41500.138704	23.00
41500.138715	23.00
41500.138727	23.50
41500.138738	24.00
41500.138750	24.50
41500.138762	24.50
41500.138773	25.50
41500.138785	26.00
41500.138796	26.00
41500.138808	26.50
41500.138819	26.50
41500.138831	26.50
41500.138843	26.50
41500.138854	27.00
41500.138866	26.50
41500.138877	27.50
41500.138889	28.00
41500.138900	28.50
41500.138912	28.50
41500.138924	29.00
41500.138935	29.50
41500.138947	30.00
41500.138958	30.00
41500.138970	30.50
41500.138981	30.50
41500.138993	30.50
41500.139005	30.50
41500.139016	30.50
41500.139028	31.00
41500.139039	31.50
41500.139051	31.00
41500.139062	32.00
41500.139074	32.00
41500.139086	32.50
41500.139097	33.00
41500.139109	33.00
41500.139120	33.00
41500.139132	33.50
41500.139144	33.50
41500.139155	34.00
41500.139167	34.00
41500.139178	34.00
41500.139190	34.50
41500.139201	35.00
41500.139213	35.00
41500.139225	35.50
41500.139236	35.50
41500.139248	36.00
41500.139259	35.50
41500.139271	37.00
41500.139282	36.50
41500.139294	36.50
41500.139306	37.50
41500.139317	37.50
41500.139329	38.00
41500.139340	37.50
41500.139352	38.00
41500.139363	38.00
41500.139375	38.00
41500.139387	38.50
41500.139398	38.00
41500.139410	38.00
41500.139421	38.00
41500.139433	38.50
41500.139444	39.00
41500.139456	39.50
41500.139468	39.50
41500.139479	39.50
41500.139491	39.50
41500.139502	40.00
41500.139514	40.00
41500.139525	40.50
41500.139537	40.50
41500.139549	40.00
41500.139560	40.50
41500.139572	40.50
41500.139583	40.00
41500.139595	40.50
41500.139606	40.50
41500.139618	41.00
41500.139630	40.50
41500.139641	41.00
41500.139653	41.00
41500.139664	41.50
41500.139676	42.00
41500.139687	42.00
41500.139699	43.00
41500.139711	43.50
41500.139722	43.50
41500.139734	44.00
41500.139745	44.50
41500.139757	44.50
41500.139769	45.00
41500.139780	45.50
41500.139792	45.50
41500.139803	45.50
41500.139815	45.50
41500.139826	45.50
41500.139838	46.50
41500.139850	46.50
41500.139861	46.50
41500.139873	47.00
41500.139884	47.00
41500.139896	48.00
41500.139907	48.00
41500.139919	48.50
41500.139931	48.50
41500.139942	49.00
41500.139954	49.50
41500.139965	49.50
41500.139977	49.50
41500.139988	50.00
41500.140000	50.00
41500.140012	50.00
41500.140023	50.00
41500.140035	50.50
41500.140046	50.50
41500.140058	50.50
41500.140069	50.50
41500.140081	50.50
41500.140093	50.50
41500.140104	50.50
41500.140116	50.50
41500.140127	50.50
41500.140139	51.00
41500.140150	50.50
41500.140162	51.00
41500.140174	50.00
41500.140185	50.50
41500.140197	50.00
41500.140208	50.00
41500.140220	50.00
41500.140231	50.00
41500.140243	50.00
41500.140255	50.00
41500.140266	50.00
41500.140278	50.00
41500.140289	50.50
41500.140301	50.00
41500.140313	50.00
41500.140324	50.50
41500.140336	50.00
41500.140347	50.00
41500.140359	50.00
41500.140370	50.50
41500.140382	51.00
41500.140394	51.50
41500.140405	51.50
41500.140417	51.50
41500.140428	52.00
41500.140440	51.50
41500.140451	51.00
41500.140463	51.50
41500.140475	51.00
41500.140486	51.50
41500.140498	51.50
41500.140509	51.50
41500.140521	51.50
41500.140532	51.50
41500.140544	52.00
41500.140556	51.00
41500.140567	51.50
41500.140579	51.50
41500.140590	51.50
41500.140602	51.00
41500.140613	50.50
41500.140625	51.00
41500.140637	50.50
41500.140648	50.00
41500.140660	50.50
41500.140671	50.00
41500.140683	50.50
41500.140694	50.50
41500.140706	50.50
41500.140718	50.00
41500.140729	50.00
41500.140741	50.00
41500.140752	50.00
41500.140764	50.00
41500.140775	50.00
41500.140787	50.00
41500.140799	49.00
41500.140810	50.00
41500.140822	49.00
41500.140833	48.50
41500.140845	48.50
41500.140856	48.00
41500.140868	47.50
41500.140880	47.50
41500.140891	46.50
41500.140903	46.50
41500.140914	46.00
41500.140926	46.00
41500.140938	45.00
41500.140949	45.00
41500.140961	44.00
41500.140972	44.50
41500.140984	44.00
41500.140995	43.50
41500.141007	43.50
41500.141019	43.00
41500.141030	42.50
41500.141042	41.50
41500.141053	42.00
41500.141065	41.50
41500.141076	41.00
41500.141088	40.50
41500.141100	40.00
41500.141111	40.00
41500.141123	39.50
41500.141134	39.00
41500.141146	38.00
41500.141157	38.00
41500.141169	38.50
41500.141181	37.50
41500.141192	37.00
41500.141204	37.00
41500.141215	35.50
41500.141227	35.00
41500.141238	34.50
41500.141250	34.50
41500.141262	34.50
41500.141273	33.50
41500.141285	33.00
41500.141296	32.50
41500.141308	33.00
41500.141319	32.00
41500.141331	31.50
41500.141343	31.00
41500.141354	31.00
41500.141366	30.50
41500.141377	30.00
41500.141389	29.50
41500.141400	29.00
41500.141412	28.50
41500.141424	27.00
41500.141435	27.50
41500.141447	27.00
41500.141458	27.00
41500.141470	25.00
41500.141481	24.50
41500.141493	24.00
41500.141505	24.00
41500.141516	23.00
41500.141528	22.00
41500.141539	21.50
41500.141551	20.50
41500.141563	19.50
41500.141574	18.50
41500.141586	18.00
41500.141597	17.00
41500.141609	15.50
41500.141620	15.50
41500.141632	14.50
41500.141644	14.00
41500.141655	13.00
41500.141667	12.00
41500.141678	11.50
41500.141690	11.00
41500.141701	9.50
41500.141713	9.00
41500.141725	8.00
41500.141736	7.50
41500.141748	7.00
41500.141759	6.50
41500.141771	6.00
41500.141782	5.50
41500.141794	5.00
41500.141806	4.50
41500.141817	3.50
41500.141829	3.00
41500.141840	2.00
41500.141852	1.50
41500.141863	1.00
41500.141875	1.00
41500.141887	0.50
41500.141898	1.00
41500.141910	0.50
41500.141921	1.00
41500.141933	1.50
41500.141944	1.00
41500.141956	1.50
41500.141968	2.00
41500.141979	1.50
41500.141991	1.50
41500.142002	1.00
41500.142014	0.50
41500.142025	0.50
41500.142037	0.50
41500.142049	0.50
41500.142060	0.50
41500.142072	1.00
41500.142083	1.00
41500.142095	0.50
41500.142106	1.00
41500.142118	1.00
41500.142130	0.50
41500.142141	0.50
41500.142153	0.50
41500.142164	0.50
41500.142176	0.50
41500.142188	0.50
41500.142199	0.50
41500.142211	1.00
41500.142222	0.50
41500.142234	1.00
41500.142245	0.50
41500.142257	0.50
41500.142269	0.50
41500.142280	1.00
41500.142292	0.50
41500.142303	0.50
41500.142315	1.00
41500.142326	0.50
41500.142338	0.50
41500.142350	0.50
41500.142361	0.50
41500.142373	0.50
41500.142384	0.50
41500.142396	0.50
41500.142407	0.50
41500.142419	1.00
41500.142431	1.00
41500.142442	1.00
41500.142454	0.00
41500.142465	0.50
41500.142477	1.00
41500.142488	0.50
41500.142500	1.00
41500.142512	0.50
41500.142523	0.00
41500.142535	0.50
41500.142546	0.50
41500.142558	0.50
41500.142569	1.00
41500.142581	0.00
41500.142593	0.50
41500.142604	0.00
41500.142616	0.50
41500.142627	0.50
41500.142639	0.50
41500.142650	0.50
41500.142662	0.00
41500.142674	0.50
41500.142685	0.00
41500.142697	0.00
41500.142708	0.50
41500.142720	1.00
41500.142731	1.00
41500.142743	0.50
41500.142755	0.00
41500.142766	0.50
41500.142778	0.50
41500.142789	0.00
41500.142801	0.00
41500.142813	1.00
41500.142824	1.00
41500.142836	1.50
41500.142847	1.00
41500.142859	1.00
41500.142870	1.00
41500.142882	0.50
41500.142894	1.00
41500.142905	0.50
41500.142917	0.00
41500.142928	0.00
41500.142940	1.00
41500.142951	1.50
41500.142963	2.50
41500.142975	2.00
41500.142986	2.50
41500.142998	2.00
41500.143009	2.00
41500.143021	2.00
41500.143032	2.00
41500.143044	1.50
41500.143056	0.50
41500.143067	0.50
41500.143079	0.50
41500.143090	0.00
41500.143102	1.50
41500.143113	1.00
41500.143125	2.00
41500.143137	2.00
41500.143148	2.00
41500.143160	2.50
41500.143171	2.50
41500.143183	2.50
41500.143194	2.00
41500.143206	2.00
41500.143218	1.50
41500.143229	1.50
41500.143241	1.00
41500.143252	0.00
41500.143264	0.50
41500.143275	1.00
41500.143287	1.50
41500.143299	1.50
41500.143310	2.00
41500.143322	2.00
41500.143333	2.50
41500.143345	2.00
41500.143356	2.00
41500.143368	2.00
41500.143380	1.50
41500.143391	1.00
41500.143403	0.50
41500.143414	0.50
41500.143426	0.50
41500.143438	0.50
41500.143449	1.50
41500.143461	2.00
41500.143472	2.50
41500.143484	3.50
41500.143495	3.50
41500.143507	3.50
41500.143519	4.50
41500.143530	4.50
41500.143542	5.50
41500.143553	6.00
41500.143565	6.50
41500.143576	7.50
41500.143588	7.50
41500.143600	8.50
41500.143611	8.00
41500.143623	9.50
41500.143634	10.00
41500.143646	10.50
41500.143657	11.00
41500.143669	11.50
41500.143681	11.50
41500.143692	12.00
41500.143704	12.00
41500.143715	12.50
41500.143727	13.50
41500.143738	14.00
41500.143750	13.50
41500.143762	14.00
41500.143773	14.00
41500.143785	14.50
41500.143796	15.00
41500.143808	14.50
41500.143819	15.00
41500.143831	15.00
41500.143843	15.50
41500.143854	15.50
41500.143866	16.50
41500.143877	17.50
41500.143889	18.00
41500.143900	18.50
41500.143912	18.00
41500.143924	18.50
41500.143935	18.50
41500.143947	18.50
41500.143958	19.00
41500.143970	19.00
41500.143981	19.00
41500.143993	19.50
41500.144005	20.00
41500.144016	20.50
41500.144028	21.00
41500.144039	21.00
41500.144051	21.00
41500.144063	22.00
41500.144074	22.00
41500.144086	23.00
41500.144097	23.00
41500.144109	23.00
41500.144120	23.00
41500.144132	23.50
41500.144144	23.50
41500.144155	24.00
41500.144167	24.00
41500.144178	24.00
41500.144190	24.00
41500.144201	24.50
41500.144213	25.50
41500.144225	25.50
41500.144236	26.00
41500.144248	26.50
41500.144259	26.50
41500.144271	26.50
41500.144282	26.50
41500.144294	26.50
41500.144306	27.00
41500.144317	26.50
41500.144329	26.50
41500.144340	27.00
41500.144352	27.50
41500.144363	27.50
41500.144375	27.50
41500.144387	27.50
41500.144398	27.50
41500.144410	28.00
41500.144421	28.50
41500.144433	28.50
41500.144444	28.50
41500.144456	29.00
41500.144468	28.50
41500.144479	29.50
41500.144491	30.00
41500.144502	30.00
41500.144514	30.50
41500.144525	30.50
41500.144537	30.50
41500.144549	30.50
41500.144560	30.50
41500.144572	30.50
41500.144583	31.00
41500.144595	31.00
41500.144606	31.50
41500.144618	31.00
41500.144630	31.00
41500.144641	31.00
41500.144653	31.00
41500.144664	31.00
41500.144676	31.00
41500.144687	31.00
41500.144699	30.50
41500.144711	31.00
41500.144722	31.00
41500.144734	30.50
41500.144745	30.50
41500.144757	30.50
41500.144769	30.50
41500.144780	30.50
41500.144792	30.50
41500.144803	30.50
41500.144815	30.00
41500.144826	30.00
41500.144838	29.50
41500.144850	29.50
41500.144861	29.50
41500.144873	28.50
41500.144884	28.50
41500.144896	29.00
41500.144907	28.00
41500.144919	28.00
41500.144931	27.00
41500.144942	27.00
41500.144954	26.00
41500.144965	26.50
41500.144977	26.00
41500.144988	25.00
41500.145000	25.00
41500.145012	24.50
41500.145023	24.00
41500.145035	23.00
41500.145046	23.50
41500.145058	23.00
41500.145069	22.50
41500.145081	22.00
41500.145093	21.50
41500.145104	21.50
41500.145116	21.00
41500.145127	20.50
41500.145139	21.00
41500.145150	20.50
41500.145162	20.50
41500.145174	19.50
41500.145185	20.50
41500.145197	20.50
41500.145208	20.00
41500.145220	20.00
41500.145231	20.00
41500.145243	20.00
41500.145255	19.50
41500.145266	19.00
41500.145278	19.00
41500.145289	18.00
41500.145301	18.00
41500.145312	17.50
41500.145324	16.50
41500.145336	16.00
41500.145347	15.50
41500.145359	15.50
41500.145370	15.00
41500.145382	14.00
41500.145394	13.00
41500.145405	13.00
41500.145417	12.50
41500.145428	12.00
41500.145440	11.50
41500.145451	11.50
41500.145463	10.50
41500.145475	10.00
41500.145486	9.50
41500.145498	9.50
41500.145509	8.50
41500.145521	8.50
41500.145532	8.00
41500.145544	8.00
41500.145556	8.00
41500.145567	8.00
41500.145579	8.00
41500.145590	8.00
41500.145602	8.00
41500.145613	8.00
41500.145625	8.00
41500.145637	8.00
41500.145648	8.00
41500.145660	8.00
41500.145671	8.00
41500.145683	7.50
41500.145694	7.50
41500.145706	6.00
41500.145718	6.50
41500.145729	6.00
41500.145741	5.00
41500.145752	4.50
41500.145764	4.00
41500.145775	4.00
41500.145787	2.50
41500.145799	4.00
41500.145810	3.00
41500.145822	2.00
41500.145833	1.50
41500.145845	1.00
41500.145856	0.00
41500.145868	0.50
41500.145880	1.00
41500.145891	0.50
41500.145903	1.00
41500.145914	1.50
41500.145926	1.00
41500.145937	1.50
41500.145949	2.00
41500.145961	1.50
41500.145972	1.50
41500.145984	1.00
41500.145995	1.50
41500.146007	1.00
41500.146019	1.00
41500.146030	1.00
41500.146042	0.50
41500.146053	0.00
41500.146065	1.00
41500.146076	1.00
41500.146088	1.00
41500.146100	1.50
41500.146111	1.50
41500.146123	1.50
41500.146134	2.00
41500.146146	1.50
41500.146157	2.00
41500.146169	1.00
41500.146181	1.50
41500.146192	1.00
41500.146204	1.00
41500.146215	0.00
41500.146227	0.50
41500.146238	0.00
41500.146250	1.00
41500.146262	1.50
41500.146273	1.50
41500.146285	1.50
41500.146296	2.00
41500.146308	2.50
41500.146319	2.00
41500.146331	2.00
41500.146343	1.50
41500.146354	1.50
41500.146366	0.50
41500.146377	0.00
41500.146389	0.50
41500.146400	0.50
41500.146412	1.00
41500.146424	1.50
41500.146435	1.50
41500.146447	1.50
41500.146458	1.50
41500.146470	1.50
41500.146481	1.50
41500.146493	1.50
41500.146505	1.00
41500.146516	0.50
41500.146528	0.50
41500.146539	0.50
41500.146551	1.00
41500.146562	1.00
41500.146574	1.00
41500.146586	1.50
41500.146597	2.00
41500.146609	2.00
41500.146620	1.50
41500.146632	1.50
41500.146644	1.00
41500.146655	1.00
41500.146667	0.00
41500.146678	0.00
41500.146690	1.00
41500.146701	1.00
41500.146713	1.50
41500.146725	1.50
41500.146736	2.00
41500.146748	2.00
41500.146759	2.50
41500.146771	2.50
41500.146782	2.00
41500.146794	1.50
41500.146806	1.50
41500.146817	1.00
41500.146829	1.00
41500.146840	0.50
41500.146852	1.50
41500.146863	0.50
41500.146875	1.00
41500.146887	1.50
41500.146898	2.00
41500.146910	2.00
41500.146921	2.50
41500.146933	2.50
41500.146944	2.50
41500.146956	2.00
41500.146968	3.00
41500.146979	2.50
41500.146991	2.00
41500.147002	2.00
41500.147014	1.50
41500.147025	1.00
41500.147037	1.00
41500.147049	0.00
41500.147060	0.50
41500.147072	0.50
41500.147083	1.00
41500.147095	1.50
41500.147106	1.50
41500.147118	2.00
41500.147130	2.00
41500.147141	2.00
41500.147153	2.50
41500.147164	3.50
41500.147176	2.00
41500.147187	2.00
41500.147199	2.50
41500.147211	2.00
41500.147222	2.00
41500.147234	2.00
41500.147245	2.50
41500.147257	2.50
41500.147269	2.00
41500.147280	2.00
41500.147292	1.50
41500.147303	1.00
41500.147315	1.50
41500.147326	1.00
41500.147338	0.00
41500.147350	1.00
41500.147361	0.50
41500.147373	1.00
41500.147384	2.00
41500.147396	2.50
41500.147407	2.00
41500.147419	2.50
41500.147431	2.00
41500.147442	2.50
41500.147454	3.00
41500.147465	3.00
41500.147477	3.00
41500.147488	3.00
41500.147500	3.50
41500.147512	4.00
41500.147523	4.50
41500.147535	5.50
41500.147546	5.50
41500.147558	5.50
41500.147569	6.00
41500.147581	5.50
41500.147593	6.00
41500.147604	6.00
41500.147616	5.50
41500.147627	6.00
41500.147639	5.50
41500.147650	5.50
41500.147662	6.00
41500.147674	6.50
41500.147685	7.00
41500.147697	6.00
41500.147708	7.00
41500.147720	7.00
41500.147731	7.00
41500.147743	7.50
41500.147755	7.00
41500.147766	7.00
41500.147778	7.00
41500.147789	7.00
41500.147801	7.00
41500.147812	7.50
41500.147824	7.00
41500.147836	7.00
41500.147847	7.00
41500.147859	7.00
41500.147870	7.50
41500.147882	7.00
41500.147894	7.00
41500.147905	7.00
41500.147917	7.00
41500.147928	6.50
41500.147940	6.50
41500.147951	6.50
41500.147963	6.50
41500.147975	6.50
41500.147986	6.50
41500.147998	6.00
41500.148009	7.00
41500.148021	6.50
41500.148032	6.50
41500.148044	6.50
41500.148056	6.50
41500.148067	6.50
41500.148079	6.50
41500.148090	6.00
41500.148102	6.50
41500.148113	6.00
41500.148125	7.00
41500.148137	7.00
41500.148148	6.50
41500.148160	6.50
41500.148171	6.00
41500.148183	6.50
41500.148194	6.50
41500.148206	6.00
41500.148218	6.00
41500.148229	6.00
41500.148241	5.50
41500.148252	5.50
41500.148264	6.00
41500.148275	6.00
41500.148287	5.50
41500.148299	5.50
41500.148310	6.50
41500.148322	5.50
41500.148333	6.00
41500.148345	5.50
41500.148356	5.50
41500.148368	6.00
41500.148380	6.00
41500.148391	6.00
41500.148403	6.50
41500.148414	6.50
41500.148426	6.50
41500.148438	7.00
41500.148449	7.00
41500.148461	7.00
41500.148472	7.50
41500.148484	7.50
41500.148495	8.50
41500.148507	9.00
41500.148519	9.00
41500.148530	9.50
41500.148542	9.50
41500.148553	9.50
41500.148565	9.50
41500.148576	10.00
41500.148588	10.00
41500.148600	10.00
41500.148611	9.50
41500.148623	9.50
41500.148634	10.00
41500.148646	9.50
41500.148657	9.50
41500.148669	9.50
41500.148681	9.00
41500.148692	10.00
41500.148704	10.00
41500.148715	10.00
41500.148727	10.50
41500.148738	11.00
41500.148750	10.50
41500.148762	10.50
41500.148773	11.00
41500.148785	11.00
41500.148796	11.00
41500.148808	11.00
41500.148819	11.00
41500.148831	11.00
41500.148843	10.50
41500.148854	10.50
41500.148866	10.50
41500.148877	9.50
41500.148889	9.50
41500.148900	9.00
41500.148912	10.00
41500.148924	8.50
41500.148935	9.00
41500.148947	9.00
41500.148958	8.50
41500.148970	8.50
41500.148981	8.50
41500.148993	8.00
41500.149005	8.50
41500.149016	7.50
41500.149028	8.00
41500.149039	7.50
41500.149051	7.50
41500.149063	7.50
41500.149074	8.00
41500.149086	7.50
41500.149097	7.50
41500.149109	7.50
41500.149120	7.50
41500.149132	7.50
41500.149144	7.50
41500.149155	7.00
41500.149167	7.50
41500.149178	7.00
41500.149190	7.50
41500.149201	7.50
41500.149213	7.00
41500.149225	7.50
41500.149236	7.00
41500.149248	7.00
41500.149259	7.50
41500.149271	7.00
41500.149282	7.00
41500.149294	7.50
41500.149306	7.00
41500.149317	7.00
41500.149329	7.00
41500.149340	7.00
41500.149352	7.00
41500.149363	7.00
41500.149375	6.50
41500.149387	6.50
41500.149398	6.50
41500.149410	7.00
41500.149421	6.50
41500.149433	6.50
41500.149444	6.50
41500.149456	6.50
41500.149468	6.50
41500.149479	6.50
41500.149491	6.50
41500.149502	6.00
41500.149514	6.50
41500.149525	6.00
41500.149537	6.50
41500.149549	6.00
41500.149560	6.00
41500.149572	6.50
41500.149583	6.00
41500.149595	6.50
41500.149606	6.00
41500.149618	6.00
41500.149630	7.00
41500.149641	6.50
41500.149653	6.50
41500.149664	6.50
41500.149676	7.00
41500.149688	6.50
41500.149699	6.00
41500.149711	6.50
41500.149722	6.50
41500.149734	6.50
41500.149745	7.00
41500.149757	7.00
41500.149769	7.00
41500.149780	7.00
41500.149792	6.50
41500.149803	6.50
41500.149815	6.50
41500.149826	6.50
41500.149838	6.00
41500.149850	6.50
41500.149861	6.50
41500.149873	6.00
41500.149884	6.50
41500.149896	6.00
41500.149907	6.00
41500.149919	6.00
41500.149931	6.50
41500.149942	6.00
41500.149954	5.50
41500.149965	5.50
41500.149977	5.50
41500.149988	5.00
41500.150000	5.50
41500.150012	4.50
41500.150023	4.00
41500.150035	4.00
41500.150046	4.00
41500.150058	4.00
41500.150069	3.50
41500.150081	3.00
41500.150093	3.00
41500.150104	2.50
41500.150116	2.00
41500.150127	2.50
41500.150139	1.50
41500.150150	1.00
41500.150162	0.50
41500.150174	0.00
41500.150185	0.50
41500.150197	0.50
41500.150208	0.50
41500.150220	0.50
41500.150231	0.50
41500.150243	0.50
41500.150255	0.50
41500.150266	0.50
41500.150278	0.50
41500.150289	0.00
41500.150301	0.00
41500.150313	1.00
41500.150324	0.00
41500.150336	0.00
41500.150347	0.50
41500.150359	0.00
41500.150370	0.50
41500.150382	0.50
41500.150394	0.50
41500.150405	0.00
41500.150417	0.50
41500.150428	1.00
41500.150440	0.50
41500.150451	0.50
41500.150463	0.50
41500.150475	0.50
41500.150486	1.00
41500.150498	0.50
41500.150509	0.50
41500.150521	0.50
41500.150532	0.00
41500.150544	1.00
41500.150556	0.50
41500.150567	0.00
41500.150579	0.50
41500.150590	0.50
41500.150602	0.50
41500.150613	0.50
41500.150625	0.00
41500.150637	-0.50
41500.150648	0.50
41500.150660	0.00
41500.150671	0.50
41500.150683	0.50
41500.150694	0.50
41500.150706	0.50
41500.150718	0.50
41500.150729	0.50
41500.150741	0.00
41500.150752	0.50
41500.150764	0.50
41500.150775	0.50
41500.150787	0.00
41500.150799	0.00
41500.150810	0.50
41500.150822	0.00
41500.150833	0.00
41500.150845	0.50
41500.150856	0.50
41500.150868	0.50
41500.150880	1.00
41500.150891	0.50
41500.150903	0.50
41500.150914	0.50
41500.150926	0.50
41500.150938	0.50
41500.150949	0.50
41500.150961	0.50
41500.150972	1.00
41500.150984	0.50
41500.150995	0.50
41500.151007	0.00
41500.151019	1.50
41500.151030	0.00
41500.151042	0.50
41500.151053	0.00
41500.151065	0.50
41500.151076	0.50
41500.151088	0.50
41500.151100	0.50
41500.151111	0.00
41500.151123	0.50
41500.151134	0.00
41500.151146	0.50
41500.151157	0.50
41500.151169	0.00
41500.151181	0.50
41500.151192	1.00
41500.151204	0.50
41500.151215	0.50
41500.151227	0.50
41500.151238	0.00
41500.151250	-0.50
41500.151262	0.50
41500.151273	0.50
41500.151285	0.00
41500.151296	0.50
41500.151308	0.50
41500.151319	1.00
41500.151331	0.50
41500.151343	1.00
41500.151354	1.00
41500.151366	1.00
41500.151377	0.50
41500.151389	0.50
41500.151400	0.00
41500.151412	0.50
41500.151424	0.00
41500.151435	0.50
41500.151447	2.00
41500.151458	2.00
41500.151470	1.50
41500.151481	1.50
41500.151493	2.00
41500.151505	2.50
41500.151516	2.50
41500.151528	3.00
41500.151539	3.00
41500.151551	3.00
41500.151563	3.00
41500.151574	3.00
41500.151586	3.00
41500.151597	3.50
41500.151609	3.50
41500.151620	3.00
41500.151632	3.00
41500.151644	3.50
41500.151655	4.00
41500.151667	3.00
41500.151678	3.00
41500.151690	3.50
41500.151701	3.50
41500.151713	3.50
41500.151725	4.50
41500.151736	4.50
41500.151748	4.50
41500.151759	4.00
41500.151771	4.50
41500.151782	4.50
41500.151794	4.50
41500.151806	5.00
41500.151817	4.50
41500.151829	4.50
41500.151840	4.50
41500.151852	5.00
41500.151863	4.50
41500.151875	4.50
41500.151887	4.50
41500.151898	4.50
41500.151910	4.50
41500.151921	5.00
41500.151933	4.50
41500.151944	4.00
41500.151956	4.50
41500.151968	4.50
41500.151979	4.00
41500.151991	4.00
41500.152002	4.50
41500.152014	4.50
41500.152025	5.00
41500.152037	4.00
41500.152049	4.50
41500.152060	4.50
41500.152072	4.50
41500.152083	4.50
41500.152095	4.00
41500.152106	4.50
41500.152118	4.50
41500.152130	4.50
41500.152141	4.00
41500.152153	4.50
41500.152164	4.00
41500.152176	4.50
41500.152188	4.50
41500.152199	4.50
41500.152211	5.00
41500.152222	4.50
41500.152234	5.00
41500.152245	4.50
41500.152257	4.50
41500.152269	4.50
41500.152280	5.00
41500.152292	4.50
41500.152303	5.00
41500.152315	5.00
41500.152326	5.50
41500.152338	5.00
41500.152350	5.00
41500.152361	5.50
41500.152373	4.50
41500.152384	5.00
41500.152396	5.00
41500.152407	5.00
41500.152419	5.50
41500.152431	5.50
41500.152442	5.00
41500.152454	5.50
41500.152465	5.50
41500.152477	5.50
41500.152488	5.00
41500.152500	5.50
41500.152512	5.00
41500.152523	5.00
41500.152535	5.00
41500.152546	5.50
41500.152558	5.00
41500.152569	5.00
41500.152581	5.00
41500.152593	6.50
41500.152604	5.50
41500.152616	6.00
41500.152627	5.00
41500.152639	6.00
41500.152650	5.50
41500.152662	6.00
41500.152674	5.00
41500.152685	5.50
41500.152697	5.50
41500.152708	5.00
41500.152720	6.00
41500.152731	5.50
41500.152743	6.00
41500.152755	6.00
41500.152766	5.50
41500.152778	5.50
41500.152789	5.50
41500.152801	6.00
41500.152812	6.00
41500.152824	5.50
41500.152836	5.50
41500.152847	6.00
41500.152859	6.00
41500.152870	5.00
41500.152882	6.00
41500.152894	5.50
41500.152905	6.00
41500.152917	6.00
41500.152928	6.00
41500.152940	6.00
41500.152951	6.00
41500.152963	6.00
41500.152975	6.00
41500.152986	6.50
41500.152998	6.00
41500.153009	6.00
41500.153021	6.50
41500.153032	5.50
41500.153044	6.00
41500.153056	5.50
41500.153067	5.50
41500.153079	6.00
41500.153090	5.50
41500.153102	5.50
41500.153113	5.50
41500.153125	5.50
41500.153137	5.50
41500.153148	6.00
41500.153160	6.00
41500.153171	6.00
41500.153183	6.00
41500.153194	5.00
41500.153206	5.50
41500.153218	5.50
41500.153229	5.00
41500.153241	5.50
41500.153252	5.50
41500.153264	5.50
41500.153275	6.00
41500.153287	6.00
41500.153299	6.00
41500.153310	5.50
41500.153322	6.00
41500.153333	5.50
41500.153345	6.00
41500.153356	6.00
41500.153368	6.00
41500.153380	5.50
41500.153391	5.50
41500.153403	5.00
41500.153414	5.00
41500.153426	5.50
41500.153437	5.00
41500.153449	5.50
41500.153461	5.00
41500.153472	5.50
41500.153484	5.50
41500.153495	5.00
41500.153507	5.50
41500.153519	5.50
41500.153530	6.50
41500.153542	6.00
41500.153553	6.00
41500.153565	6.50
41500.153576	6.00
41500.153588	6.50
41500.153600	6.00
41500.153611	6.50
41500.153623	6.00
41500.153634	6.50
41500.153646	6.50
41500.153657	6.50
41500.153669	7.00
41500.153681	7.00
41500.153692	7.00
41500.153704	7.00
41500.153715	7.00
41500.153727	7.50
41500.153738	7.50
41500.153750	8.00
41500.153762	8.00
41500.153773	8.50
41500.153785	8.50
41500.153796	8.50
41500.153808	8.50
41500.153819	9.00
41500.153831	9.00
41500.153843	9.00
41500.153854	9.50
41500.153866	10.00
41500.153877	10.00
41500.153889	10.00
41500.153900	10.50
41500.153912	11.00
41500.153924	10.50
41500.153935	10.50
41500.153947	10.50
41500.153958	10.50
41500.153970	11.00
41500.153981	11.00
41500.153993	11.00
41500.154005	10.50
41500.154016	11.00
41500.154028	11.00
41500.154039	10.50
41500.154051	11.00
41500.154062	11.00
41500.154074	10.50
41500.154086	11.00
41500.154097	10.50
41500.154109	10.50
41500.154120	10.00
41500.154132	9.50
41500.154144	9.50
41500.154155	9.50
41500.154167	9.50
41500.154178	9.00
41500.154190	8.50
41500.154201	9.00
41500.154213	8.00
41500.154225	7.50
41500.154236	8.00
41500.154248	7.50
41500.154259	7.50
41500.154271	7.50
41500.154282	7.00
41500.154294	7.00
41500.154306	7.00
41500.154317	7.00
41500.154329	7.00
41500.154340	6.50
41500.154352	6.50
41500.154363	6.00
41500.154375	6.50
41500.154387	5.00
41500.154398	5.50
41500.154410	5.00
41500.154421	4.00
41500.154433	3.50
41500.154444	3.00
41500.154456	2.50
41500.154468	2.50
41500.154479	2.50
41500.154491	2.00
41500.154502	2.00
41500.154514	1.50
41500.154525	0.50
41500.154537	0.50
41500.154549	0.50
41500.154560	0.50
41500.154572	0.00
41500.154583	0.00
41500.154595	0.00
41500.154606	0.50
41500.154618	1.00
41500.154630	1.00
41500.154641	0.50
41500.154653	0.50
41500.154664	0.00
41500.154676	0.50
41500.154687	0.50
41500.154699	1.00
41500.154711	0.50
41500.154722	0.50
41500.154734	0.50
41500.154745	0.50
41500.154757	0.50
41500.154769	0.00
41500.154780	0.50
41500.154792	0.50
41500.154803	1.00
41500.154815	0.50
41500.154826	0.50
41500.154838	1.00
41500.154850	0.50
41500.154861	0.50
41500.154873	0.50
41500.154884	1.00
41500.154896	0.50
41500.154907	0.00
41500.154919	1.00
41500.154931	0.50
41500.154942	0.00
41500.154954	0.50
41500.154965	0.00
41500.154977	0.00
41500.154988	0.00
41500.155000	0.00
41500.155012	0.00
41500.155023	1.00
41500.155035	0.50
41500.155046	1.00
41500.155058	1.00
41500.155069	0.50
41500.155081	0.50
41500.155093	0.50
41500.155104	0.50
41500.155116	0.50
41500.155127	0.00
41500.155139	0.50
41500.155150	0.00
41500.155162	0.50
41500.155174	0.50
41500.155185	0.50
41500.155197	1.00
41500.155208	0.00
41500.155220	0.00
41500.155231	1.00
41500.155243	0.50
41500.155255	0.50
41500.155266	0.00
41500.155278	0.50
41500.155289	0.50
41500.155301	0.50
41500.155312	0.50
41500.155324	0.50
41500.155336	0.50
41500.155347	0.50
41500.155359	1.00
41500.155370	0.50
41500.155382	0.50
41500.155394	0.50
41500.155405	0.50
41500.155417	0.50
41500.155428	0.50
41500.155440	0.50
41500.155451	1.00
41500.155463	0.00
41500.155475	0.50
41500.155486	0.50
41500.155498	0.50
41500.155509	0.50
41500.155521	0.50
41500.155532	1.00
41500.155544	0.50
41500.155556	0.50
41500.155567	0.50
41500.155579	0.50
41500.155590	1.00
41500.155602	1.50
41500.155613	1.50
41500.155625	1.00
41500.155637	1.50
41500.155648	1.50
41500.155660	1.00
41500.155671	1.00
41500.155683	0.50
41500.155694	0.50
41500.155706	0.00
41500.155718	0.50
41500.155729	1.00
41500.155741	1.50
41500.155752	2.00
41500.155764	2.00
41500.155775	2.00
41500.155787	2.50
41500.155799	2.50
41500.155810	2.50
41500.155822	3.00
41500.155833	2.50
41500.155845	2.50
41500.155856	2.50
41500.155868	2.50
41500.155880	2.00
41500.155891	1.50
41500.155903	1.50
41500.155914	1.50
41500.155926	1.50
41500.155938	0.50
41500.155949	1.00
41500.155961	0.50
41500.155972	0.50
41500.155984	0.50
41500.155995	0.50
41500.156007	1.00
41500.156019	2.00
41500.156030	2.00
41500.156042	2.00
41500.156053	2.00
41500.156065	2.00
41500.156076	1.50
41500.156088	2.50
41500.156100	2.00
41500.156111	2.00
41500.156123	1.50
41500.156134	2.00
41500.156146	1.50
41500.156157	1.00
41500.156169	1.00
41500.156181	0.50
41500.156192	0.50
41500.156204	0.50
41500.156215	0.50
41500.156227	1.50
41500.156238	1.50
41500.156250	1.50
41500.156262	1.50
41500.156273	2.50
41500.156285	2.50
41500.156296	2.50
41500.156308	2.50
41500.156319	2.50
41500.156331	2.50
41500.156343	2.00
41500.156354	1.50
41500.156366	1.50
41500.156377	1.50
41500.156389	1.50
41500.156400	0.50
41500.156412	0.50
41500.156424	0.50
41500.156435	1.50
41500.156447	0.50
41500.156458	2.00
41500.156470	2.00
41500.156481	2.50
41500.156493	3.00
41500.156505	3.00
41500.156516	3.50
41500.156528	4.00
41500.156539	4.00
41500.156551	4.00
41500.156563	4.50
41500.156574	4.00
41500.156586	5.00
41500.156597	5.00
41500.156609	5.50
41500.156620	6.00
41500.156632	6.00
41500.156644	6.50
41500.156655	7.00
41500.156667	7.00
41500.156678	7.00
41500.156690	7.50
41500.156701	7.00
41500.156713	8.00
41500.156725	7.50
41500.156736	8.50
41500.156748	9.00
41500.156759	9.00
41500.156771	9.00
41500.156782	9.50
41500.156794	10.00
41500.156806	10.50
41500.156817	11.00
41500.156829	11.00
41500.156840	11.00
41500.156852	12.50
41500.156863	13.00
41500.156875	14.00
41500.156887	14.50
41500.156898	14.50
41500.156910	14.50
41500.156921	15.00
41500.156933	15.50
41500.156944	15.50
41500.156956	16.00
41500.156968	16.50
41500.156979	17.00
41500.156991	16.50
41500.157002	16.50
41500.157014	17.00
41500.157025	17.00
41500.157037	17.00
41500.157049	17.50
41500.157060	17.50
41500.157072	18.00
41500.157083	17.50
41500.157095	18.00
41500.157106	18.00
41500.157118	18.00
41500.157130	17.50
41500.157141	18.00
41500.157153	18.00
41500.157164	18.00
41500.157176	18.00
41500.157188	18.50
41500.157199	18.50
41500.157211	19.00
41500.157222	19.00
41500.157234	19.50
41500.157245	20.00
41500.157257	20.00
41500.157269	21.00
41500.157280	21.00
41500.157292	21.50
41500.157303	21.50
41500.157315	21.50
41500.157326	21.50
41500.157338	22.00
41500.157350	22.00
41500.157361	22.50
41500.157373	22.50
41500.157384	22.50
41500.157396	23.00
41500.157407	23.00
41500.157419	23.00
41500.157431	23.00
41500.157442	22.50
41500.157454	22.50
41500.157465	22.50
41500.157477	22.50
41500.157488	22.00
41500.157500	21.50
41500.157512	21.50
41500.157523	21.50
41500.157535	21.00
41500.157546	21.50
41500.157558	21.50
41500.157569	21.00
41500.157581	21.00
41500.157593	21.00
41500.157604	21.00
41500.157616	22.00
41500.157627	21.00
41500.157639	21.00
41500.157650	21.50
41500.157662	21.00
41500.157674	20.50
41500.157685	20.50
41500.157697	20.00
41500.157708	20.00
41500.157720	19.50
41500.157731	19.00
41500.157743	19.00
41500.157755	19.00
41500.157766	19.00
41500.157778	19.00
41500.157789	18.50
41500.157801	19.00
41500.157813	18.00
41500.157824	18.50
41500.157836	18.00
41500.157847	17.00
41500.157859	17.00
41500.157870	17.50
41500.157882	17.00
41500.157894	17.00
41500.157905	16.50
41500.157917	16.00
41500.157928	16.50
41500.157940	16.00
41500.157951	16.00
41500.157963	15.50
41500.157975	15.00
41500.157986	15.50
41500.157998	15.00
41500.158009	15.00
41500.158021	15.00
41500.158032	15.00
41500.158044	15.00
41500.158056	15.00
41500.158067	15.00
41500.158079	15.50
41500.158090	15.00
41500.158102	15.00
41500.158113	15.00
41500.158125	15.00
41500.158137	15.00
41500.158148	15.00
41500.158160	15.00
41500.158171	15.00
41500.158183	15.00
41500.158194	15.00
41500.158206	15.00
41500.158218	15.50
41500.158229	15.00
41500.158241	15.50
41500.158252	15.50
41500.158264	16.50
41500.158275	16.50
41500.158287	17.00
41500.158299	17.00
41500.158310	17.00
41500.158322	18.00
41500.158333	18.00
41500.158345	19.00
41500.158356	18.50
41500.158368	18.00
41500.158380	19.00
41500.158391	19.00
41500.158403	19.00
41500.158414	19.00
41500.158426	19.00
41500.158438	19.00
41500.158449	19.00
41500.158461	19.00
41500.158472	19.00
41500.158484	19.00
41500.158495	18.00
41500.158507	18.00
41500.158519	18.00
41500.158530	17.50
41500.158542	18.00
41500.158553	17.50
41500.158565	17.50
41500.158576	17.00
41500.158588	17.00
41500.158600	17.50
41500.158611	17.00
41500.158623	17.00
41500.158634	16.50
41500.158646	17.00
41500.158657	17.00
41500.158669	16.50
41500.158681	16.00
41500.158692	16.00
41500.158704	16.00
41500.158715	16.00
41500.158727	16.00
41500.158738	16.00
41500.158750	15.50
41500.158762	15.50
41500.158773	16.00
41500.158785	15.50
41500.158796	15.50
41500.158808	15.00
41500.158819	15.00
41500.158831	15.00
41500.158843	15.00
41500.158854	15.00
41500.158866	15.50
41500.158877	15.50
41500.158889	14.50
41500.158900	15.00
41500.158912	15.00
41500.158924	15.00
41500.158935	15.00
41500.158947	15.00
41500.158958	15.00
41500.158970	15.00
41500.158981	15.00
41500.158993	15.00
41500.159005	15.00
41500.159016	15.00
41500.159028	14.50
41500.159039	15.00
41500.159051	15.00
41500.159063	15.00
41500.159074	15.00
41500.159086	14.50
41500.159097	14.50
41500.159109	15.00
41500.159120	14.00
41500.159132	14.50
41500.159144	13.50
41500.159155	13.50
41500.159167	14.00
41500.159178	13.50
41500.159190	13.00
41500.159201	13.00
41500.159213	12.50
41500.159225	12.50
41500.159236	11.50
41500.159248	11.50
41500.159259	11.50
41500.159271	11.50
41500.159282	11.50
41500.159294	10.50
41500.159306	11.00
41500.159317	10.50
41500.159329	10.00
41500.159340	10.00
41500.159352	9.00
41500.159363	9.00
41500.159375	9.50
41500.159387	9.00
41500.159398	9.00
41500.159410	9.00
41500.159421	9.00
41500.159433	8.50
41500.159444	8.00
41500.159456	8.50
41500.159468	9.00
41500.159479	8.50
41500.159491	8.50
41500.159502	8.50
41500.159514	9.00
41500.159525	8.50
41500.159537	8.50
41500.159549	8.50
41500.159560	8.50
41500.159572	8.50
41500.159583	8.50
41500.159595	8.50
41500.159606	8.50
41500.159618	9.00
41500.159630	8.50
41500.159641	9.00
41500.159653	9.00
41500.159664	9.00
41500.159676	9.50
41500.159688	9.50
41500.159699	9.50
41500.159711	10.00
41500.159722	10.00
41500.159734	11.00
41500.159745	10.00
41500.159757	10.50
41500.159769	10.00
41500.159780	10.50
41500.159792	11.00
41500.159803	11.00
41500.159815	11.00
41500.159826	11.00
41500.159838	11.00
41500.159850	11.50
41500.159861	11.50
41500.159873	11.50
41500.159884	11.50
41500.159896	11.50
41500.159907	12.00
41500.159919	12.00
41500.159931	11.50
41500.159942	12.00
41500.159954	12.00
41500.159965	11.50
41500.159977	11.50
41500.159988	11.50
41500.160000	11.50
41500.160012	11.50
41500.160023	11.50
41500.160035	11.50
41500.160046	12.00
41500.160058	11.50
41500.160069	12.00
41500.160081	11.50
41500.160093	11.50
41500.160104	11.50
41500.160116	11.50
41500.160127	11.50
41500.160139	11.50
41500.160150	11.00
41500.160162	11.50
41500.160174	11.00
41500.160185	11.50
41500.160197	11.00
41500.160208	10.50
41500.160220	11.00
41500.160231	10.50
41500.160243	10.50
41500.160255	10.50
41500.160266	10.00
41500.160278	10.50
41500.160289	10.50
41500.160301	10.00
41500.160312	10.00
41500.160324	9.50
41500.160336	9.50
41500.160347	9.50
41500.160359	9.00
41500.160370	9.00
41500.160382	8.50
41500.160394	8.00
41500.160405	8.00
41500.160417	7.50
41500.160428	7.50
41500.160440	7.50
41500.160451	7.00
41500.160463	6.50
41500.160475	6.00
41500.160486	5.50
41500.160498	5.00
41500.160509	4.50
41500.160521	4.00
41500.160532	3.50
41500.160544	3.50
41500.160556	3.00
41500.160567	3.00
41500.160579	3.00
41500.160590	2.50
41500.160602	2.00
41500.160613	1.50
41500.160625	1.00
41500.160637	0.00
41500.160648	0.50
41500.160660	0.00
41500.160671	0.00
41500.160683	0.00
41500.160694	0.50
41500.160706	0.50
41500.160718	0.50
41500.160729	0.00
41500.160741	0.50
41500.160752	0.00
41500.160764	0.50
41500.160775	0.50
41500.160787	0.50
41500.160799	0.00
41500.160810	0.50
41500.160822	0.50
41500.160833	0.50
41500.160845	0.50
41500.160856	0.50
41500.160868	0.00
41500.160880	1.00
41500.160891	0.00
41500.160903	0.50
41500.160914	0.00
41500.160926	0.00
41500.160937	0.50
41500.160949	0.50
41500.160961	0.50
41500.160972	0.50
41500.160984	0.00
41500.160995	0.00
41500.161007	0.50
41500.161019	0.50
41500.161030	0.50
41500.161042	0.00
41500.161053	0.50
41500.161065	0.50
41500.161076	0.00
41500.161088	0.50
41500.161100	0.50
41500.161111	0.50
41500.161123	0.50
41500.161134	0.50
41500.161146	0.50
41500.161157	0.50
41500.161169	0.00
41500.161181	0.50
41500.161192	0.50
41500.161204	0.00
41500.161215	0.50
41500.161227	0.50
41500.161238	0.00
41500.161250	1.00
41500.161262	0.50
41500.161273	0.50
41500.161285	0.00
41500.161296	0.00
41500.161308	0.50
41500.161319	0.50
41500.161331	0.50
41500.161343	0.50
41500.161354	0.50
41500.161366	0.50
41500.161377	0.50
41500.161389	0.50
41500.161400	1.00
41500.161412	0.50
41500.161424	0.50
41500.161435	0.50
41500.161447	1.00
41500.161458	1.00
41500.161470	0.00
41500.161481	0.50
41500.161493	1.00
41500.161505	0.50
41500.161516	1.00
41500.161528	0.50
41500.161539	0.50
41500.161551	0.50
41500.161562	1.00
41500.161574	0.50
41500.161586	0.00
41500.161597	0.50
41500.161609	0.50
41500.161620	0.50
41500.161632	0.50
41500.161644	0.50
41500.161655	1.00
41500.161667	0.50
41500.161678	0.00
41500.161690	0.50
41500.161701	0.50
41500.161713	0.00
41500.161725	0.00
41500.161736	0.50
41500.161748	0.50
41500.161759	0.50
41500.161771	0.50
41500.161782	0.00
41500.161794	0.50
41500.161806	0.00
41500.161817	1.00
41500.161829	1.00
41500.161840	0.00
41500.161852	0.50
41500.161863	0.50
41500.161875	0.50
41500.161887	0.00
41500.161898	0.50
41500.161910	0.00
41500.161921	0.50
41500.161933	0.50
41500.161944	1.00
41500.161956	0.50
41500.161968	1.00
41500.161979	0.00
41500.161991	0.50
41500.162002	0.50
41500.162014	1.00
41500.162025	0.50
41500.162037	1.00
41500.162049	1.00
41500.162060	1.50
41500.162072	1.00
41500.162083	2.00
41500.162095	2.00
41500.162106	1.50
41500.162118	1.50
41500.162130	1.00
41500.162141	1.00
41500.162153	0.00
41500.162164	0.50
41500.162176	0.00
41500.162187	1.00
41500.162199	1.50
41500.162211	1.50
41500.162222	2.00
41500.162234	2.00
41500.162245	2.00
41500.162257	2.50
41500.162269	1.50
41500.162280	2.00
41500.162292	2.00
41500.162303	1.00
41500.162315	1.00
41500.162326	1.00
41500.162338	0.50
41500.162350	1.00
41500.162361	1.00
41500.162373	1.50
41500.162384	1.50
41500.162396	2.50
41500.162407	2.50
41500.162419	2.50
41500.162431	3.00
41500.162442	3.50
41500.162454	3.00
41500.162465	2.50
41500.162477	2.00
41500.162488	2.50
41500.162500	3.00
41500.162512	3.00
41500.162523	3.00
41500.162535	3.50
41500.162546	3.50
41500.162558	3.50
41500.162569	4.00
41500.162581	4.00
41500.162593	4.50
41500.162604	5.00
41500.162616	5.00
41500.162627	5.50
41500.162639	6.00
41500.162650	6.50
41500.162662	7.00
41500.162674	7.00
41500.162685	7.50
41500.162697	7.50
41500.162708	7.50
41500.162720	7.50
41500.162731	7.50
41500.162743	7.50
41500.162755	7.50
41500.162766	7.50
41500.162778	7.50
41500.162789	7.50
41500.162801	7.50
41500.162812	7.50
41500.162824	8.00
41500.162836	8.00
41500.162847	8.00
41500.162859	8.00
41500.162870	8.50
41500.162882	8.50
41500.162894	8.00
41500.162905	8.00
41500.162917	8.50
41500.162928	9.00
41500.162940	9.00
41500.162951	8.50
41500.162963	9.00
41500.162975	9.00
41500.162986	9.00
41500.162998	8.50
41500.163009	8.50
41500.163021	8.00
41500.163032	8.00
41500.163044	8.50
41500.163056	8.50
41500.163067	8.50
41500.163079	9.00
41500.163090	8.00
41500.163102	8.50
41500.163113	9.00
41500.163125	8.00
41500.163137	8.50
41500.163148	8.50
41500.163160	8.50
41500.163171	8.00
41500.163183	9.00
41500.163194	8.00
41500.163206	8.00
41500.163218	8.50
41500.163229	8.50
41500.163241	8.50
41500.163252	8.50
41500.163264	8.50
41500.163275	8.50
41500.163287	8.50
41500.163299	8.50
41500.163310	9.50
41500.163322	9.50
41500.163333	8.50
41500.163345	9.00
41500.163356	9.00
41500.163368	9.00
41500.163380	9.00
41500.163391	9.00
41500.163403	9.00
41500.163414	9.00
41500.163426	8.50
41500.163437	9.00
41500.163449	9.00
41500.163461	9.50
41500.163472	9.00
41500.163484	10.00
41500.163495	10.50
41500.163507	10.00
41500.163519	10.00
41500.163530	11.00
41500.163542	10.00
41500.163553	10.50
41500.163565	10.50
41500.163576	11.00
41500.163588	11.00
41500.163600	11.50
41500.163611	11.00
41500.163623	10.50
41500.163634	11.00
41500.163646	11.00
41500.163657	11.50
41500.163669	11.00
41500.163681	11.00
41500.163692	12.00
41500.163704	12.00
41500.163715	12.50
41500.163727	13.00
41500.163738	13.50
41500.163750	14.00
41500.163762	14.00
41500.163773	15.00
41500.163785	15.00
41500.163796	15.00
41500.163808	15.00
41500.163819	15.50
41500.163831	15.50
41500.163843	16.00
41500.163854	16.50
41500.163866	16.00
41500.163877	16.50
41500.163889	16.50
41500.163900	16.50
41500.163912	17.00
41500.163924	17.00
41500.163935	16.50
41500.163947	16.50
41500.163958	16.50
41500.163970	17.00
41500.163981	16.50
41500.163993	17.00
41500.164005	16.50
41500.164016	16.50
41500.164028	16.00
41500.164039	16.00
41500.164051	16.50
41500.164063	15.50
41500.164074	15.50
41500.164086	15.00
41500.164097	15.50
41500.164109	15.00
41500.164120	15.00
41500.164132	14.50
41500.164144	14.50
41500.164155	14.50
41500.164167	14.50
41500.164178	14.00
41500.164190	13.50
41500.164201	13.50
41500.164213	13.50
41500.164225	13.50
41500.164236	13.00
41500.164248	13.00
41500.164259	11.50
41500.164271	12.00
41500.164282	12.00
41500.164294	11.50
41500.164306	11.50
41500.164317	11.50
41500.164329	11.50
41500.164340	11.00
41500.164352	11.00
41500.164363	11.50
41500.164375	11.00
41500.164387	11.00
41500.164398	10.50
41500.164410	10.50
41500.164421	10.00
41500.164433	10.50
41500.164444	10.00
41500.164456	10.00
41500.164468	10.50
41500.164479	10.50
41500.164491	10.00
41500.164502	9.50
41500.164514	9.50
41500.164525	9.50
41500.164537	9.50
41500.164549	9.50
41500.164560	9.00
41500.164572	9.00
41500.164583	9.00
41500.164595	9.00
41500.164606	9.00
41500.164618	8.00
41500.164630	9.00
41500.164641	9.00
41500.164653	8.50
41500.164664	8.50
41500.164676	9.00
41500.164688	8.00
41500.164699	8.00
41500.164711	8.50
41500.164722	8.50
41500.164734	8.50
41500.164745	8.50
41500.164757	8.50
41500.164769	8.00
41500.164780	8.00
41500.164792	8.50
41500.164803	8.00
41500.164815	8.50
41500.164826	8.50
41500.164838	8.50
41500.164850	8.00
41500.164861	8.00
41500.164873	8.00
41500.164884	8.00
41500.164896	7.50
41500.164907	7.50
41500.164919	8.00
41500.164931	7.50
41500.164942	7.50
41500.164954	7.50
41500.164965	7.50
41500.164977	7.00
41500.164988	7.00
41500.165000	6.50
41500.165012	6.00
41500.165023	6.00
41500.165035	5.50
41500.165046	6.00
41500.165058	5.50
41500.165069	5.00
41500.165081	4.50
41500.165093	4.50
41500.165104	4.00
41500.165116	3.50
41500.165127	3.00
41500.165139	3.50
41500.165150	3.00
41500.165162	3.00
41500.165174	3.00
41500.165185	2.50
41500.165197	2.00
41500.165208	2.00
41500.165220	1.50
41500.165231	0.50
41500.165243	0.50
41500.165255	0.50
41500.165266	0.50
41500.165278	1.00
41500.165289	1.00
41500.165301	1.00
41500.165313	0.50
41500.165324	1.00
41500.165336	0.50
41500.165347	0.50
41500.165359	0.50
41500.165370	0.50
41500.165382	0.00
41500.165394	1.00
41500.165405	0.50
41500.165417	0.50
41500.165428	1.00
41500.165440	0.50
41500.165451	0.00
41500.165463	0.50
41500.165475	0.50
41500.165486	1.00
41500.165498	0.50
41500.165509	1.00
41500.165521	0.50
41500.165532	0.50
41500.165544	1.00
41500.165556	1.50
41500.165567	1.00
41500.165579	0.00
41500.165590	1.00
41500.165602	1.00
41500.165613	0.50
41500.165625	0.50
41500.165637	0.00
41500.165648	0.50
41500.165660	0.50
41500.165671	0.50
41500.165683	0.50
41500.165694	1.00
41500.165706	1.00
41500.165718	0.50
41500.165729	0.50
41500.165741	0.00
41500.165752	1.00
41500.165764	0.50
41500.165775	0.50
41500.165787	1.00
41500.165799	1.00
41500.165810	1.00
41500.165822	1.00
41500.165833	1.00
41500.165845	0.50
41500.165856	0.50
41500.165868	1.00
41500.165880	0.50
41500.165891	1.00
41500.165903	0.50
41500.165914	1.00
41500.165926	0.50
41500.165938	0.50
41500.165949	0.50
41500.165961	0.50
41500.165972	1.00
41500.165984	0.50
41500.165995	0.50
41500.166007	0.50
41500.166019	1.00
41500.166030	1.00
41500.166042	1.00
41500.166053	0.50
41500.166065	0.50
41500.166076	0.50
41500.166088	1.00
41500.166100	0.50
41500.166111	1.00
41500.166123	1.00
41500.166134	1.50
41500.166146	0.50
41500.166157	0.50
41500.166169	1.00
41500.166181	1.00
41500.166192	0.50
41500.166204	0.50
41500.166215	0.50
41500.166227	1.00
41500.166238	1.50
41500.166250	0.00
41500.166262	0.50
41500.166273	0.50
41500.166285	1.50
41500.166296	0.50
41500.166308	1.00
41500.166319	1.50
41500.166331	0.50
41500.166343	0.50
41500.166354	0.50
41500.166366	0.50
41500.166377	0.50
41500.166389	0.00
41500.166400	0.50
41500.166412	0.50
41500.166424	1.00
41500.166435	0.50
41500.166447	0.00
41500.166458	0.50
41500.166470	1.00
41500.166481	0.50
41500.166493	1.00
41500.166505	0.50
41500.166516	0.00
41500.166528	1.00
41500.166539	0.50
41500.166551	1.00
41500.166563	1.00
41500.166574	0.50
41500.166586	1.00
41500.166597	1.00
41500.166609	1.50
41500.166620	1.50
41500.166632	1.00
41500.166644	1.00
41500.166655	1.50
41500.166667	1.00
41500.166678	0.50
41500.166690	0.50
41500.166701	0.50
41500.166713	1.00
41500.166725	1.00
41500.166736	2.00
41500.166748	2.00
41500.166759	2.00
41500.166771	2.50
41500.166782	2.50
41500.166794	2.50
41500.166806	2.50
41500.166817	2.00
41500.166829	3.00
41500.166840	2.00
41500.166852	2.00
41500.166863	1.50
41500.166875	1.50
41500.166887	1.00
41500.166898	1.50
41500.166910	0.50
41500.166921	0.50
41500.166933	0.50
41500.166944	1.00
41500.166956	2.00
41500.166968	2.00
41500.166979	2.50
41500.166991	2.00
41500.167002	2.50
41500.167014	2.50
41500.167025	3.00
41500.167037	3.00
41500.167049	3.00
41500.167060	3.00
41500.167072	3.00
41500.167083	3.00
41500.167095	2.00
41500.167106	2.00
41500.167118	2.00
41500.167130	2.50
41500.167141	1.50
41500.167153	1.50
41500.167164	1.50
41500.167176	1.50
41500.167188	0.00
41500.167199	1.00
41500.167211	1.00
41500.167222	1.00
41500.167234	2.50
41500.167245	2.00
41500.167257	3.00
41500.167269	3.50
41500.167280	3.50
41500.167292	3.50
41500.167303	4.00
41500.167315	4.50
41500.167326	5.50
41500.167338	5.50
41500.167350	6.00
41500.167361	6.50
41500.167373	7.00
41500.167384	7.00
41500.167396	7.50
41500.167407	7.50
41500.167419	7.50
41500.167431	8.00
41500.167442	8.50
41500.167454	9.00
41500.167465	9.50
41500.167477	9.50
41500.167488	9.50
41500.167500	10.00
41500.167512	10.00
41500.167523	11.00
41500.167535	10.50
41500.167546	11.00
41500.167558	11.00
41500.167569	11.50
41500.167581	11.50
41500.167593	11.50
41500.167604	12.00
41500.167616	12.50
41500.167627	12.00
41500.167639	13.50
41500.167650	13.00
41500.167662	13.50
41500.167674	13.50
41500.167685	14.00
41500.167697	14.00
41500.167708	14.50
41500.167720	14.00
41500.167731	15.00
41500.167743	15.00
41500.167755	14.50
41500.167766	15.00
41500.167778	15.00
41500.167789	15.00
41500.167801	15.00
41500.167813	15.00
41500.167824	15.00
41500.167836	15.50
41500.167847	15.50
41500.167859	16.00
41500.167870	16.00
41500.167882	16.00
41500.167894	16.00
41500.167905	15.50
41500.167917	16.00
41500.167928	15.50
41500.167940	16.00
41500.167951	16.00
41500.167963	15.50
41500.167975	16.00
41500.167986	15.00
41500.167998	15.50
41500.168009	15.50
41500.168021	15.00
41500.168032	15.00
41500.168044	16.00
41500.168056	15.50
41500.168067	15.00
41500.168079	15.00
41500.168090	15.00
41500.168102	15.50
41500.168113	15.00
41500.168125	15.50
41500.168137	15.00
41500.168148	15.00
41500.168160	15.50
41500.168171	15.50
41500.168183	15.50
41500.168194	15.50
41500.168206	15.50
41500.168218	15.00
41500.168229	15.50
41500.168241	15.00
41500.168252	15.50
41500.168264	15.50
41500.168275	15.00
41500.168287	15.50
41500.168299	15.00
41500.168310	15.00
41500.168322	15.50
41500.168333	15.00
41500.168345	15.50
41500.168356	15.50
41500.168368	15.00
41500.168380	15.50
41500.168391	15.00
41500.168403	15.00
41500.168414	15.00
41500.168426	15.00
41500.168437	15.00
41500.168449	15.00
41500.168461	15.00
41500.168472	15.00
41500.168484	15.00
41500.168495	15.00
41500.168507	14.50
41500.168519	15.00
41500.168530	15.50
41500.168542	15.00
41500.168553	14.50
41500.168565	15.00
41500.168576	14.50
41500.168588	15.00
41500.168600	14.50
41500.168611	15.00
41500.168623	14.50
41500.168634	14.00
41500.168646	14.50
41500.168657	14.00
41500.168669	13.50
41500.168681	13.50
41500.168692	13.50
41500.168704	13.50
41500.168715	13.00
41500.168727	13.00
41500.168738	12.50
41500.168750	12.50
41500.168762	12.50
41500.168773	12.50
41500.168785	12.00
41500.168796	12.00
41500.168808	12.00
41500.168819	11.50
41500.168831	12.00
41500.168843	11.50
41500.168854	11.50
41500.168866	11.50
41500.168877	11.50
41500.168889	11.50
41500.168900	11.50
41500.168912	11.50
41500.168924	11.50
41500.168935	11.50
41500.168947	11.50
41500.168958	11.50
41500.168970	11.00
41500.168981	11.00
41500.168993	11.50
41500.169005	11.00
41500.169016	11.00
41500.169028	11.00
41500.169039	10.50
41500.169051	11.00
41500.169062	10.50
41500.169074	11.00
41500.169086	10.50
41500.169097	10.50
41500.169109	11.00
41500.169120	10.50
41500.169132	10.50
41500.169144	10.50
41500.169155	10.50
41500.169167	10.50
41500.169178	10.00
41500.169190	10.50
41500.169201	10.50
41500.169213	10.00
41500.169225	10.00
41500.169236	10.00
41500.169248	10.00
41500.169259	10.00
41500.169271	10.50
41500.169282	10.50
41500.169294	10.00
41500.169306	10.00
41500.169317	10.00
41500.169329	10.00
41500.169340	10.50
41500.169352	10.00
41500.169363	10.50
41500.169375	9.50
41500.169387	10.00
41500.169398	10.00
41500.169410	9.50
41500.169421	10.00
41500.169433	10.00
41500.169444	9.50
41500.169456	9.50
41500.169468	9.50
41500.169479	9.50
41500.169491	9.50
41500.169502	9.00
41500.169514	9.50
41500.169525	9.00
41500.169537	9.50
41500.169549	9.50
41500.169560	9.00
41500.169572	9.00
41500.169583	9.00
41500.169595	9.00
41500.169606	9.00
41500.169618	9.50
41500.169630	9.00
41500.169641	9.50
41500.169653	9.00
41500.169664	9.50
41500.169676	9.00
41500.169687	9.00
41500.169699	9.00
41500.169711	9.50
41500.169722	9.00
41500.169734	9.00
41500.169745	9.50
41500.169757	9.00
41500.169769	9.00
41500.169780	9.50
41500.169792	9.00
41500.169803	8.50
41500.169815	9.50
41500.169826	9.00
41500.169838	9.00
41500.169850	9.50
41500.169861	8.50
41500.169873	9.00
41500.169884	9.50
41500.169896	9.00
41500.169907	9.50
41500.169919	8.50
41500.169931	9.00
41500.169942	9.00
41500.169954	9.00
41500.169965	8.00
41500.169977	9.00
41500.169988	8.50
41500.170000	8.50
41500.170012	8.50
41500.170023	8.00
41500.170035	8.00
41500.170046	8.00
41500.170058	7.50
41500.170069	7.50
41500.170081	7.50
41500.170093	7.50
41500.170104	7.50
41500.170116	7.50
41500.170127	7.50
41500.170139	7.50
41500.170150	7.50
41500.170162	7.50
41500.170174	7.00
41500.170185	7.50
41500.170197	7.00
41500.170208	6.50
41500.170220	6.50
41500.170231	6.50
41500.170243	6.50
41500.170255	6.00
41500.170266	6.00
41500.170278	6.00
41500.170289	6.00
41500.170301	5.00
41500.170312	5.00
41500.170324	5.00
41500.170336	4.50
41500.170347	3.50
41500.170359	3.50
41500.170370	3.50
41500.170382	3.00
41500.170394	2.00
41500.170405	2.00
41500.170417	1.50
41500.170428	1.50
41500.170440	0.50
41500.170451	0.00
41500.170463	0.50
41500.170475	0.50
41500.170486	1.00
41500.170498	0.50
41500.170509	0.50
41500.170521	0.50
41500.170532	0.50
41500.170544	0.50
41500.170556	0.00
41500.170567	0.50
41500.170579	0.50
41500.170590	0.50
41500.170602	0.00
41500.170613	0.50
41500.170625	0.00
41500.170637	1.00
41500.170648	0.50
41500.170660	0.50
41500.170671	0.50
41500.170683	1.00
41500.170694	1.00
41500.170706	0.50
41500.170718	1.00
41500.170729	1.00
41500.170741	0.50
41500.170752	1.00
41500.170764	1.00
41500.170775	0.50
41500.170787	1.00
41500.170799	0.50
41500.170810	1.00
41500.170822	0.50
41500.170833	0.50
41500.170845	0.50
41500.170856	1.00
41500.170868	1.00
41500.170880	0.50
41500.170891	0.50
41500.170903	1.00
41500.170914	0.50
41500.170926	0.50
41500.170937	0.50
41500.170949	0.50
41500.170961	0.50
41500.170972	0.50
41500.170984	0.50
41500.170995	1.00
41500.171007	1.00
41500.171019	0.50
41500.171030	1.00
41500.171042	0.50
41500.171053	0.50
41500.171065	0.00
41500.171076	1.00
41500.171088	0.50
41500.171100	1.00
41500.171111	1.00
41500.171123	1.00
41500.171134	1.00
41500.171146	1.50
41500.171157	0.50
41500.171169	1.00
41500.171181	0.50
41500.171192	1.00
41500.171204	0.50
41500.171215	0.50
41500.171227	0.00
41500.171238	0.50
41500.171250	0.00
41500.171262	0.00
41500.171273	0.00
41500.171285	0.00
41500.171296	0.50
41500.171308	1.00
41500.171319	0.00
41500.171331	1.00
41500.171343	0.50
41500.171354	1.50
41500.171366	0.50
41500.171377	1.00
41500.171389	2.00
41500.171400	2.00
41500.171412	2.50
41500.171424	2.00
41500.171435	1.00
41500.171447	2.00
41500.171458	1.50
41500.171470	1.00
41500.171481	1.50
41500.171493	0.50
41500.171505	0.50
41500.171516	0.50
41500.171528	0.50
41500.171539	1.50
41500.171551	1.50
41500.171563	1.50
41500.171574	2.50
41500.171586	2.00
41500.171597	2.50
41500.171609	2.50
41500.171620	2.50
41500.171632	3.00
41500.171644	3.00
41500.171655	3.00
41500.171667	3.50
41500.171678	3.50
41500.171690	3.50
41500.171701	3.50
41500.171713	4.00
41500.171725	4.00
41500.171736	4.00
41500.171748	4.50
41500.171759	4.50
41500.171771	4.50
41500.171782	4.50
41500.171794	4.50
41500.171806	5.00
41500.171817	5.50
41500.171829	5.50
41500.171840	5.50
41500.171852	5.50
41500.171863	5.50
41500.171875	5.50
41500.171887	6.00
41500.171898	6.00
41500.171910	6.00
41500.171921	6.00
41500.171933	5.50
41500.171944	5.50
41500.171956	6.50
41500.171968	6.50
41500.171979	6.00
41500.171991	6.50
41500.172002	5.50
41500.172014	6.00
41500.172025	6.50
41500.172037	6.50
41500.172049	6.50
41500.172060	6.00
41500.172072	6.00
41500.172083	7.00
41500.172095	6.50
41500.172106	6.00
41500.172118	5.50
41500.172130	6.00
41500.172141	6.50
41500.172153	6.50
41500.172164	6.50
41500.172176	7.00
41500.172188	6.50
41500.172199	7.00
41500.172211	7.50
41500.172222	7.50
41500.172234	7.50
41500.172245	7.50
41500.172257	7.50
41500.172269	7.50
41500.172280	7.50
41500.172292	7.50
41500.172303	7.50
41500.172315	7.50
41500.172326	8.00
41500.172338	8.00
41500.172350	8.00
41500.172361	8.00
41500.172373	8.00
41500.172384	8.00
41500.172396	8.00
41500.172407	8.50
41500.172419	8.50
41500.172431	8.50
41500.172442	8.50
41500.172454	8.00
41500.172465	8.50
41500.172477	8.00
41500.172488	9.50
41500.172500	8.50
41500.172512	9.00
41500.172523	9.00
41500.172535	9.00
41500.172546	9.00
41500.172558	9.50
41500.172569	9.00
41500.172581	9.00
41500.172593	9.00
41500.172604	9.00
41500.172616	9.00
41500.172627	9.00
41500.172639	8.50
41500.172650	8.50
41500.172662	8.50
41500.172674	8.00
41500.172685	8.00
41500.172697	8.50
41500.172708	8.00
41500.172720	8.00
41500.172731	8.50
41500.172743	8.50
41500.172755	8.00
41500.172766	8.00
41500.172778	7.50
41500.172789	8.00
41500.172801	8.00
41500.172813	8.00
41500.172824	8.00
41500.172836	8.00
41500.172847	7.50
41500.172859	8.00
41500.172870	7.50
41500.172882	8.00
41500.172894	7.50
41500.172905	7.50
41500.172917	7.50
41500.172928	7.50
41500.172940	7.50
41500.172951	7.50
41500.172963	7.50
41500.172975	7.50
41500.172986	7.00
41500.172998	7.50
41500.173009	7.50
41500.173021	7.50
41500.173032	7.50
41500.173044	7.50
41500.173056	8.50
41500.173067	7.50
41500.173079	8.00
41500.173090	8.00
41500.173102	8.00
41500.173113	8.50
41500.173125	9.00
41500.173137	9.00
41500.173148	9.00
41500.173160	9.00
41500.173171	9.00
41500.173183	9.50
41500.173194	9.50
41500.173206	9.50
41500.173218	10.00
41500.173229	9.50
41500.173241	9.00
41500.173252	9.50
41500.173264	9.50
41500.173275	10.00
41500.173287	10.00
41500.173299	10.00
41500.173310	10.00
41500.173322	10.00
41500.173333	10.50
41500.173345	10.50
41500.173356	11.00
41500.173368	10.50
41500.173380	11.00
41500.173391	11.50
41500.173403	11.00
41500.173414	11.50
41500.173426	11.00
41500.173438	11.50
41500.173449	11.50
41500.173461	11.00
41500.173472	11.50
41500.173484	11.00
41500.173495	11.00
41500.173507	11.00
41500.173519	10.50
41500.173530	11.00
41500.173542	10.00
41500.173553	10.50
41500.173565	9.50
41500.173576	10.00
41500.173588	9.50
41500.173600	9.50
41500.173611	9.00
41500.173623	9.50
41500.173634	9.00
41500.173646	8.00
41500.173657	8.00
41500.173669	8.00
41500.173681	8.00
41500.173692	8.00
41500.173704	7.50
41500.173715	7.50
41500.173727	6.50
41500.173738	6.50
41500.173750	5.50
41500.173762	6.50
41500.173773	6.00
41500.173785	5.50
41500.173796	5.00
41500.173808	5.00
41500.173819	4.50
41500.173831	5.00
41500.173843	5.00
41500.173854	4.00
41500.173866	4.00
41500.173877	3.50
41500.173889	3.50
41500.173900	3.50
41500.173912	3.00
41500.173924	3.00
41500.173935	2.50
41500.173947	2.00
41500.173958	2.00
41500.173970	1.50
41500.173981	0.50
41500.173993	0.50
41500.174005	0.50
41500.174016	1.50
41500.174028	1.00
41500.174039	0.50
41500.174051	0.50
41500.174063	1.00
41500.174074	0.50
41500.174086	1.00
41500.174097	1.00
41500.174109	0.50
41500.174120	0.50
41500.174132	0.00
41500.174144	0.50
41500.174155	0.50
41500.174167	1.00
41500.174178	1.00
41500.174190	1.00
41500.174201	1.00
41500.174213	1.00
41500.174225	0.50
41500.174236	1.00
41500.174248	0.50
41500.174259	0.50
41500.174271	0.50
41500.174282	0.50
41500.174294	0.50
41500.174306	0.50
41500.174317	1.00
41500.174329	1.00
41500.174340	1.00
41500.174352	1.00
41500.174363	1.00
41500.174375	0.50
41500.174387	0.50
41500.174398	0.00
41500.174410	1.00
41500.174421	1.00
41500.174433	1.00
41500.174444	1.00
41500.174456	0.50
41500.174468	1.00
41500.174479	0.50
41500.174491	1.00
41500.174502	0.50
41500.174514	1.00
41500.174525	1.00
41500.174537	1.00
41500.174549	1.00
41500.174560	1.00
41500.174572	1.00
41500.174583	1.00
41500.174595	1.00
41500.174606	1.50
41500.174618	0.50
41500.174630	1.00
41500.174641	0.50
41500.174653	1.00
41500.174664	1.00
41500.174676	1.00
41500.174688	1.00
41500.174699	1.00
41500.174711	1.00
41500.174722	1.00
41500.174734	0.00
41500.174745	1.00
41500.174757	0.50
41500.174769	1.00
41500.174780	1.00
41500.174792	1.00
41500.174803	0.00
41500.174815	1.00
41500.174826	1.00
41500.174838	0.00
41500.174850	1.00
41500.174861	1.00
41500.174873	1.00
41500.174884	0.50
41500.174896	1.00
41500.174907	0.50
41500.174919	0.50
41500.174931	0.50
41500.174942	0.50
41500.174954	0.50
41500.174965	0.50
41500.174977	0.50
41500.174988	0.50
41500.175000	0.50
41500.175012	1.00
41500.175023	0.50
41500.175035	1.00
41500.175046	0.50
41500.175058	0.00
41500.175069	0.00
41500.175081	1.00
41500.175093	0.00
41500.175104	0.50
41500.175116	1.00
41500.175127	0.00
41500.175139	0.50
41500.175150	1.00
41500.175162	1.00
41500.175174	1.00
41500.175185	1.00
41500.175197	0.00
41500.175208	0.50
41500.175220	0.50
41500.175231	1.00
41500.175243	0.50
41500.175255	0.50
41500.175266	0.50
41500.175278	1.00
41500.175289	0.00
41500.175301	0.50
41500.175313	1.00
41500.175324	0.50
41500.175336	1.00
41500.175347	0.50
41500.175359	1.00
41500.175370	0.50
41500.175382	1.00
41500.175394	0.50
41500.175405	1.00
41500.175417	1.00
41500.175428	0.50
41500.175440	0.50
41500.175451	1.00
41500.175463	0.50
41500.175475	0.50
41500.175486	0.50
41500.175498	1.00
41500.175509	1.00
41500.175521	0.50
41500.175532	0.50
41500.175544	0.50
41500.175556	1.00
41500.175567	0.50
41500.175579	1.00
41500.175590	0.50
41500.175602	0.50
41500.175613	0.50
41500.175625	0.50
41500.175637	0.50
41500.175648	1.00
41500.175660	0.00
41500.175671	0.50
41500.175683	0.50
41500.175694	0.50
41500.175706	0.50
41500.175718	0.50
41500.175729	0.50
41500.175741	1.00
41500.175752	1.00
41500.175764	0.00
41500.175775	0.00
41500.175787	1.00
41500.175799	0.50
41500.175810	0.50
41500.175822	0.50
41500.175833	0.00
41500.175845	1.00
41500.175856	0.50
41500.175868	1.00
41500.175880	1.00
41500.175891	0.50
41500.175903	0.50
41500.175914	0.50
41500.175926	1.00
41500.175937	1.00
41500.175949	0.50
41500.175961	1.00
41500.175972	0.00
41500.175984	1.00
41500.175995	1.50
41500.176007	1.00
41500.176019	1.50
41500.176030	2.00
41500.176042	2.50
41500.176053	2.00
41500.176065	2.50
41500.176076	2.00
41500.176088	3.50
41500.176100	3.00
41500.176111	3.50
41500.176123	3.00
41500.176134	3.50
41500.176146	3.50
41500.176157	3.50
41500.176169	3.50
41500.176181	3.50
41500.176192	4.00
41500.176204	4.50
41500.176215	4.50
41500.176227	4.50
41500.176238	5.00
41500.176250	5.00
41500.176262	4.50
41500.176273	6.00
41500.176285	6.00
41500.176296	6.00
41500.176308	6.00
41500.176319	6.00
41500.176331	6.00
41500.176343	7.00
41500.176354	7.00
41500.176366	7.00
41500.176377	7.50
41500.176389	7.50
41500.176400	7.50
41500.176412	7.50
41500.176424	8.00
41500.176435	8.00
41500.176447	8.50
41500.176458	9.00
41500.176470	9.50
41500.176481	9.50
41500.176493	10.00
41500.176505	10.00
41500.176516	9.50
41500.176528	9.50
41500.176539	9.50
41500.176551	9.50
41500.176562	10.00
41500.176574	9.50
41500.176586	10.00
41500.176597	10.00
41500.176609	10.00
41500.176620	10.00
41500.176632	9.00
41500.176644	9.50
41500.176655	9.50
41500.176667	10.00
41500.176678	9.00
41500.176690	9.50
41500.176701	9.50
41500.176713	9.50
41500.176725	9.50
41500.176736	9.50
41500.176748	9.50
41500.176759	9.50
41500.176771	9.50
41500.176782	9.50
41500.176794	9.00
41500.176806	9.50
41500.176817	9.00
41500.176829	9.00
41500.176840	9.00
41500.176852	9.00
41500.176863	9.00
41500.176875	9.00
41500.176887	9.50
41500.176898	9.00
41500.176910	9.50
41500.176921	9.50
41500.176933	9.50
41500.176944	9.00
41500.176956	9.00
41500.176968	9.00
41500.176979	9.00
41500.176991	9.00
41500.177002	9.50
41500.177014	9.00
41500.177025	9.50
41500.177037	9.00
41500.177049	9.00
41500.177060	8.50
41500.177072	9.00
41500.177083	8.50
41500.177095	9.00
41500.177106	8.50
41500.177118	8.50
41500.177130	8.00
41500.177141	8.00
41500.177153	8.50
41500.177164	8.00
41500.177176	8.00
41500.177187	8.50
41500.177199	8.50
41500.177211	8.00
41500.177222	8.00
41500.177234	8.00
41500.177245	8.50
41500.177257	8.50
41500.177269	8.50
41500.177280	8.00
41500.177292	8.00
41500.177303	7.50
41500.177315	8.00
41500.177326	7.50
41500.177338	8.00
41500.177350	8.00
41500.177361	8.50
41500.177373	9.00
41500.177384	9.00
41500.177396	10.00
41500.177407	10.50
41500.177419	11.00
41500.177431	10.50
41500.177442	11.00
41500.177454	11.50
41500.177465	11.50
41500.177477	11.50
41500.177488	12.00
41500.177500	11.50
41500.177512	12.00
41500.177523	12.50
41500.177535	13.00
41500.177546	13.50
41500.177558	14.00
41500.177569	15.00
41500.177581	15.00
41500.177593	15.00
41500.177604	16.00
41500.177616	16.00
41500.177627	16.50
41500.177639	16.00
41500.177650	16.00
41500.177662	16.00
41500.177674	16.00
41500.177685	15.50
41500.177697	15.50
41500.177708	15.00
41500.177720	15.50
41500.177731	15.00
41500.177743	15.00
41500.177755	15.00
41500.177766	15.00
41500.177778	14.50
41500.177789	14.50
41500.177801	14.00
41500.177812	14.50
41500.177824	14.00
41500.177836	14.00
41500.177847	14.00
41500.177859	13.50
41500.177870	13.50
41500.177882	13.50
41500.177894	13.00
41500.177905	13.00
41500.177917	12.50
41500.177928	12.50
41500.177940	12.50
41500.177951	11.50
41500.177963	11.50
41500.177975	12.00
41500.177986	11.50
41500.177998	11.50
41500.178009	11.50
41500.178021	11.00
41500.178032	11.50
41500.178044	10.50
41500.178056	10.00
41500.178067	11.00
41500.178079	10.00
41500.178090	10.00
41500.178102	10.00
41500.178113	9.50
41500.178125	9.00
41500.178137	9.00
41500.178148	9.00
41500.178160	8.50
41500.178171	8.50
41500.178183	8.00
41500.178194	8.00
41500.178206	7.50
41500.178218	7.50
41500.178229	7.00
41500.178241	6.50
41500.178252	6.00
41500.178264	6.00
41500.178275	5.50
41500.178287	5.00
41500.178299	4.50
41500.178310	5.00
41500.178322	4.50
41500.178333	3.50
41500.178345	4.00
41500.178356	3.50
41500.178368	3.00
41500.178380	2.50
41500.178391	2.00
41500.178403	1.00
41500.178414	0.00
41500.178426	0.50
41500.178437	0.50
41500.178449	0.50
41500.178461	0.00
41500.178472	0.50
41500.178484	1.00
41500.178495	1.00
41500.178507	1.00
41500.178519	1.50
41500.178530	1.00
41500.178542	1.00
41500.178553	1.50
41500.178565	1.50
41500.178576	1.00
41500.178588	0.50
41500.178600	0.50
41500.178611	1.00
41500.178623	0.50
41500.178634	1.00
41500.178646	1.50
41500.178657	1.00
41500.178669	1.00
41500.178681	1.50
41500.178692	1.50
41500.178704	1.50
41500.178715	1.50
41500.178727	1.00
41500.178738	0.50
41500.178750	1.00
41500.178762	0.50
41500.178773	1.50
41500.178785	1.50
41500.178796	1.50
41500.178808	1.50
41500.178819	1.50
41500.178831	1.50
41500.178843	1.50
41500.178854	0.50
41500.178866	0.50
41500.178877	0.50
41500.178889	1.00
41500.178900	1.50
41500.178912	1.50
41500.178924	1.00
41500.178935	1.50
41500.178947	2.00
41500.178958	2.00
41500.178970	2.00
41500.178981	2.00
41500.178993	1.50
41500.179005	1.00
41500.179016	0.00
41500.179028	1.00
41500.179039	0.50
41500.179051	1.00
41500.179062	1.50
41500.179074	2.50
41500.179086	2.50
41500.179097	2.50
41500.179109	2.50
41500.179120	2.00
41500.179132	2.00
41500.179144	2.00
41500.179155	2.00
41500.179167	2.00
41500.179178	1.50
41500.179190	1.00
41500.179201	1.00
41500.179213	0.50
41500.179225	0.50
41500.179236	1.50
41500.179248	1.00
41500.179259	2.00
41500.179271	1.50
41500.179282	2.50
41500.179294	2.00
41500.179306	1.50
41500.179317	1.00
41500.179329	1.50
41500.179340	0.50
41500.179352	1.00
41500.179363	1.00
41500.179375	1.00
41500.179387	2.00
41500.179398	2.50
41500.179410	3.00
41500.179421	3.50
41500.179433	4.00
41500.179444	4.00
41500.179456	4.50
41500.179468	5.00
41500.179479	5.50
41500.179491	6.50
41500.179502	6.00
41500.179514	6.50
41500.179525	6.50
41500.179537	7.50
41500.179549	7.50
41500.179560	8.00
41500.179572	8.00
41500.179583	8.50
41500.179595	8.50
41500.179606	8.50
41500.179618	9.00
41500.179630	9.00
41500.179641	9.50
41500.179653	10.00
41500.179664	10.00
41500.179676	10.50
41500.179688	10.50
41500.179699	11.00
41500.179711	11.50
41500.179722	11.50
41500.179734	12.50
41500.179745	13.50
41500.179757	14.50
41500.179769	15.00
41500.179780	15.00
41500.179792	16.50
41500.179803	17.00
41500.179815	18.00
41500.179826	19.00
41500.179838	19.00
41500.179850	20.00
41500.179861	21.00
41500.179873	21.50
41500.179884	22.00
41500.179896	22.50
41500.179907	23.00
41500.179919	23.50
41500.179931	23.50
41500.179942	24.00
41500.179954	25.00
41500.179965	25.50
41500.179977	26.00
41500.179988	26.00
41500.180000	26.50
41500.180012	26.50
41500.180023	27.00
41500.180035	27.00
41500.180046	27.50
41500.180058	27.00
41500.180069	27.50
41500.180081	28.00
41500.180093	28.00
41500.180104	28.00
41500.180116	28.50
41500.180127	28.50
41500.180139	28.00
41500.180150	28.50
41500.180162	28.50
41500.180174	27.50
41500.180185	28.00
41500.180197	27.50
41500.180208	27.00
41500.180220	26.50
41500.180231	26.50
41500.180243	26.50
41500.180255	26.00
41500.180266	26.00
41500.180278	25.00
41500.180289	24.50
41500.180301	24.00
41500.180313	24.50
41500.180324	24.00
41500.180336	23.50
41500.180347	23.00
41500.180359	23.00
41500.180370	23.00
41500.180382	23.00
41500.180394	22.50
41500.180405	22.50
41500.180417	22.00
41500.180428	21.50
41500.180440	22.00
41500.180451	21.00
41500.180463	20.50
41500.180475	20.00
41500.180486	19.00
41500.180498	19.00
41500.180509	18.00
41500.180521	17.50
41500.180532	16.50
41500.180544	16.00
41500.180556	16.00
41500.180567	16.00
41500.180579	16.00
41500.180590	16.00
41500.180602	16.00
41500.180613	16.00
41500.180625	16.00
41500.180637	16.50
41500.180648	16.50
41500.180660	16.50
41500.180671	16.50
41500.180683	17.00
41500.180694	17.00
41500.180706	17.00
41500.180718	17.50
41500.180729	18.00
41500.180741	18.00
41500.180752	18.00
41500.180764	18.00
41500.180775	17.50
41500.180787	18.00
41500.180799	18.00
41500.180810	17.50
41500.180822	17.50
41500.180833	17.00
41500.180845	18.00
41500.180856	17.00
41500.180868	17.00
41500.180880	17.00
41500.180891	17.50
41500.180903	16.50
41500.180914	16.50
41500.180926	16.50
41500.180938	16.00
41500.180949	16.50
41500.180961	15.50
41500.180972	16.00
41500.180984	15.50
41500.180995	15.50
41500.181007	15.50
41500.181019	15.50
41500.181030	16.00
41500.181042	15.50
41500.181053	15.50
41500.181065	15.50
41500.181076	15.50
41500.181088	14.50
41500.181100	15.00
41500.181111	15.00
41500.181123	14.50
41500.181134	13.50
41500.181146	13.50
41500.181157	13.00
41500.181169	12.50
41500.181181	12.00
41500.181192	13.00
41500.181204	12.00
41500.181215	11.50
41500.181227	11.50
41500.181238	11.50
41500.181250	11.50
41500.181262	11.00
41500.181273	11.50
41500.181285	11.00
41500.181296	10.50
41500.181308	11.00
41500.181319	10.50
41500.181331	10.50
41500.181343	10.00
41500.181354	10.50
41500.181366	10.50
41500.181377	11.00
41500.181389	11.00
41500.181400	11.00
41500.181412	11.00
41500.181424	11.00
41500.181435	11.50
41500.181447	11.50
41500.181458	11.50
41500.181470	11.00
41500.181481	11.00
41500.181493	11.50
41500.181505	11.50
41500.181516	11.00
41500.181528	11.00
41500.181539	11.00
41500.181551	10.50
41500.181563	10.00
41500.181574	10.50
41500.181586	10.50
41500.181597	10.00
41500.181609	10.00
41500.181620	10.00
41500.181632	10.50
41500.181644	10.50
41500.181655	11.00
41500.181667	10.50
41500.181678	11.00
41500.181690	11.00
41500.181701	11.00
41500.181713	11.50
41500.181725	11.00
41500.181736	11.50
41500.181748	11.50
41500.181759	12.00
41500.181771	11.50
41500.181782	12.50
41500.181794	12.50
41500.181806	12.50
41500.181817	13.00
41500.181829	13.50
41500.181840	13.50
41500.181852	13.50
41500.181863	13.50
41500.181875	13.50
41500.181887	13.50
41500.181898	13.50
41500.181910	12.50
41500.181921	13.00
41500.181933	12.50
41500.181944	12.50
41500.181956	12.00
41500.181968	11.50
41500.181979	11.50
41500.181991	11.50
41500.182002	11.00
41500.182014	11.50
41500.182025	11.00
41500.182037	10.50
41500.182049	10.50
41500.182060	10.50
41500.182072	10.00
41500.182083	10.00
41500.182095	9.50
41500.182106	9.50
41500.182118	9.00
41500.182130	9.50
41500.182141	9.00
41500.182153	9.00
41500.182164	9.50
41500.182176	9.00
41500.182188	9.00
41500.182199	9.50
41500.182211	9.50
41500.182222	9.50
41500.182234	10.50
41500.182245	10.50
41500.182257	10.00
41500.182269	10.50
41500.182280	11.00
41500.182292	11.00
41500.182303	11.00
41500.182315	11.00
41500.182326	11.50
41500.182338	11.50
41500.182350	11.00
41500.182361	11.00
41500.182373	11.50
41500.182384	11.50
41500.182396	11.50
41500.182407	12.00
41500.182419	11.50
41500.182431	11.50
41500.182442	12.00
41500.182454	12.00
41500.182465	12.50
41500.182477	12.00
41500.182488	12.50
41500.182500	12.50
41500.182512	13.00
41500.182523	13.00
41500.182535	12.50
41500.182546	12.50
41500.182558	12.50
41500.182569	12.50
41500.182581	12.50
41500.182593	11.50
41500.182604	11.00
41500.182616	10.50
41500.182627	10.00
41500.182639	10.00
41500.182650	9.50
41500.182662	9.00
41500.182674	8.00
41500.182685	7.50
41500.182697	7.50
41500.182708	6.50
41500.182720	6.50
41500.182731	6.50
41500.182743	5.50
41500.182755	4.50
41500.182766	4.50
41500.182778	4.00
41500.182789	3.50
41500.182801	3.00
41500.182813	2.50
41500.182824	2.00
41500.182836	1.00
41500.182847	1.00
41500.182859	0.50
41500.182870	1.00
41500.182882	0.50
41500.182894	0.50
41500.182905	0.50
41500.182917	0.50
41500.182928	0.50
41500.182940	0.00
41500.182951	1.00
41500.182963	0.00
41500.182975	0.50
41500.182986	0.50
41500.182998	0.50
41500.183009	0.50
41500.183021	0.00
41500.183032	0.50
41500.183044	0.50
41500.183056	0.50
41500.183067	0.50
41500.183079	0.50
41500.183090	0.50
41500.183102	0.00
41500.183113	1.00
41500.183125	0.50
41500.183137	0.50
41500.183148	0.50
41500.183160	0.50
41500.183171	0.00
41500.183183	0.00
41500.183194	1.00
41500.183206	1.00
41500.183218	0.50
41500.183229	0.50
41500.183241	0.00
41500.183252	0.00
41500.183264	0.50
41500.183275	0.00
41500.183287	0.50
41500.183299	0.50
41500.183310	0.50
41500.183322	0.00
41500.183333	0.50
41500.183345	0.50
41500.183356	0.50
41500.183368	0.50
41500.183380	0.50
41500.183391	0.50
41500.183403	0.50
41500.183414	0.50
41500.183426	0.50
41500.183438	0.50
41500.183449	0.50
41500.183461	0.00
41500.183472	0.50
41500.183484	0.00
41500.183495	0.00
41500.183507	0.00
41500.183519	0.00
41500.183530	0.50
41500.183542	0.50
41500.183553	0.50
41500.183565	0.50
41500.183576	1.00
41500.183588	1.00
41500.183600	0.50
41500.183611	0.00
41500.183623	1.00
41500.183634	0.50
41500.183646	1.00
41500.183657	0.50
41500.183669	0.00
41500.183681	0.50
41500.183692	0.50
41500.183704	0.00
41500.183715	0.50
41500.183727	0.00
41500.183738	0.50
41500.183750	0.00
41500.183762	0.50
41500.183773	0.00
41500.183785	0.00
41500.183796	0.50
41500.183808	0.50
41500.183819	0.00
41500.183831	0.00
41500.183843	1.00
41500.183854	1.00
41500.183866	0.00
41500.183877	0.00
41500.183889	0.00
41500.183900	0.00
41500.183912	1.00
41500.183924	1.00
41500.183935	1.00
41500.183947	1.50
41500.183958	1.50
41500.183970	1.00
41500.183981	0.50
41500.183993	0.50
41500.184005	0.50
41500.184016	0.50
41500.184028	1.00
41500.184039	1.00
41500.184051	1.50
41500.184062	2.00
41500.184074	2.00
41500.184086	2.50
41500.184097	2.00
41500.184109	2.00
41500.184120	2.00
41500.184132	2.00
41500.184144	3.00
41500.184155	2.50
41500.184167	2.50
41500.184178	3.00
41500.184190	3.00
41500.184201	3.00
41500.184213	3.50
41500.184225	3.50
41500.184236	3.50
41500.184248	3.50
41500.184259	3.50
41500.184271	3.50
41500.184282	3.50
41500.184294	3.50
41500.184306	4.00
41500.184317	3.50
41500.184329	3.50
41500.184340	4.00
41500.184352	3.50
41500.184363	4.00
41500.184375	4.00
41500.184387	4.00
41500.184398	4.00
41500.184410	3.50
41500.184421	4.00
41500.184433	3.50
41500.184444	4.00
41500.184456	3.50
41500.184468	3.50
41500.184479	3.50
41500.184491	3.50
41500.184502	3.50
41500.184514	3.50
41500.184525	3.50
41500.184537	3.50
41500.184549	4.00
41500.184560	3.50
41500.184572	4.50
41500.184583	4.00
41500.184595	3.50
41500.184606	4.00
41500.184618	4.00
41500.184630	4.50
41500.184641	4.00
41500.184653	4.00
41500.184664	4.50
41500.184676	3.50
41500.184687	4.00
41500.184699	4.00
41500.184711	4.00
41500.184722	4.50
41500.184734	5.00
41500.184745	4.50
41500.184757	4.00
41500.184769	5.00
41500.184780	4.50
41500.184792	4.50
41500.184803	5.00
41500.184815	5.50
41500.184826	5.50
41500.184838	6.00
41500.184850	5.50
41500.184861	5.50
41500.184873	5.50
41500.184884	5.50
41500.184896	5.50
41500.184907	5.50
41500.184919	5.50
41500.184931	5.00
41500.184942	5.50
41500.184954	5.00
41500.184965	5.00
41500.184977	5.50
41500.184988	5.00
41500.185000	4.50
41500.185012	5.00
41500.185023	4.50
41500.185035	4.50
41500.185046	4.00
41500.185058	4.50
41500.185069	4.50
41500.185081	4.00
41500.185093	4.00
41500.185104	4.50
41500.185116	5.00
41500.185127	4.00
41500.185139	5.00
41500.185150	5.00
41500.185162	4.50
41500.185174	4.50
41500.185185	4.50
41500.185197	5.00
41500.185208	4.00
41500.185220	4.00
41500.185231	4.50
41500.185243	4.00
41500.185255	4.50
41500.185266	4.50
41500.185278	4.00
41500.185289	4.00
41500.185301	4.00
41500.185312	4.00
41500.185324	4.50
41500.185336	4.00
41500.185347	3.50
41500.185359	4.50
41500.185370	4.00
41500.185382	4.00
41500.185394	3.50
41500.185405	3.50
41500.185417	4.00
41500.185428	4.00
41500.185440	4.00
41500.185451	4.00
41500.185463	4.00
41500.185475	4.50
41500.185486	4.00
41500.185498	4.50
41500.185509	4.00
41500.185521	4.50
41500.185532	4.00
41500.185544	4.50
41500.185556	4.50
41500.185567	4.50
41500.185579	4.50
41500.185590	4.00
41500.185602	4.00
41500.185613	4.50
41500.185625	4.50
41500.185637	4.00
41500.185648	4.00
41500.185660	4.00
41500.185671	4.00
41500.185683	3.50
41500.185694	3.50
41500.185706	3.50
41500.185718	4.00
41500.185729	4.00
41500.185741	3.50
41500.185752	3.50
41500.185764	3.00
41500.185775	3.50
41500.185787	3.50
41500.185799	4.00
41500.185810	4.00
41500.185822	4.00
41500.185833	3.50
41500.185845	3.50
41500.185856	3.50
41500.185868	3.50
41500.185880	3.50
41500.185891	4.00
41500.185903	4.00
41500.185914	4.50
41500.185926	4.50
41500.185937	5.00
41500.185949	5.00
41500.185961	5.00
41500.185972	5.00
41500.185984	5.00
41500.185995	5.50
41500.186007	5.50
41500.186019	5.00
41500.186030	5.50
41500.186042	5.00
41500.186053	5.00
41500.186065	5.00
41500.186076	5.00
41500.186088	5.00
41500.186100	5.00
41500.186111	5.50
41500.186123	5.00
41500.186134	5.00
41500.186146	5.00
41500.186157	4.50
41500.186169	4.00
41500.186181	4.00
41500.186192	3.50
41500.186204	3.50
41500.186215	3.00
41500.186227	3.00
41500.186238	3.00
41500.186250	2.50
41500.186262	2.00
41500.186273	1.50
41500.186285	1.50
41500.186296	1.50
41500.186308	0.50
41500.186319	0.50
41500.186331	0.50
41500.186343	0.50
41500.186354	0.50
41500.186366	0.50
41500.186377	0.50
41500.186389	0.50
41500.186400	1.00
41500.186412	1.50
41500.186424	1.00
41500.186435	1.00
41500.186447	0.50
41500.186458	1.00
41500.186470	0.50
41500.186481	0.50
41500.186493	0.50
41500.186505	0.50
41500.186516	1.00
41500.186528	0.50
41500.186539	0.50
41500.186551	1.00
41500.186562	1.00
41500.186574	0.50
41500.186586	0.50
41500.186597	0.50
41500.186609	0.50
41500.186620	0.50
41500.186632	0.50
41500.186644	0.00
41500.186655	0.50
41500.186667	1.00
41500.186678	1.00
41500.186690	0.50
41500.186701	0.50
41500.186713	0.50
41500.186725	0.50
41500.186736	0.00
41500.186748	0.50
41500.186759	0.50
41500.186771	0.50
41500.186782	0.50
41500.186794	0.50
41500.186806	0.50
41500.186817	0.50
41500.186829	1.00
41500.186840	0.00
41500.186852	0.50
41500.186863	0.50
41500.186875	0.00
41500.186887	1.00
41500.186898	0.00
41500.186910	0.50
41500.186921	1.00
41500.186933	0.50
41500.186944	0.00
41500.186956	0.50
41500.186968	0.50
41500.186979	0.50
41500.186991	0.50
41500.187002	1.00
41500.187014	0.50
41500.187025	0.50
41500.187037	0.50
41500.187049	0.50
41500.187060	0.00
41500.187072	-0.50
41500.187083	1.00
41500.187095	1.00
41500.187106	0.50
41500.187118	0.50
41500.187130	0.50
41500.187141	0.50
41500.187153	1.00
41500.187164	0.50
41500.187176	0.50
41500.187188	1.00
41500.187199	1.00
41500.187211	1.00
41500.187222	0.50
41500.187234	1.50
41500.187245	0.50
41500.187257	1.00
41500.187269	0.50
41500.187280	1.00
41500.187292	0.50
41500.187303	1.00
41500.187315	1.00
41500.187326	0.50
41500.187338	1.00
41500.187350	1.00
41500.187361	1.50
41500.187373	1.50
41500.187384	1.50
41500.187396	2.00
41500.187407	1.50
41500.187419	1.50
41500.187431	1.50
41500.187442	1.50
41500.187454	1.50
41500.187465	1.00
41500.187477	0.50
41500.187488	0.50
41500.187500	0.50
41500.187512	0.50
41500.187523	1.00
41500.187535	1.00
41500.187546	2.00
41500.187558	2.00
41500.187569	1.50
41500.187581	2.00
41500.187593	2.50
41500.187604	2.50
41500.187616	2.50
41500.187627	2.50
41500.187639	3.00
41500.187650	2.50
41500.187662	2.00
41500.187674	1.50
41500.187685	1.00
41500.187697	0.50
41500.187708	0.50
41500.187720	1.00
41500.187731	0.50
41500.187743	1.50
41500.187755	1.00
41500.187766	1.50
41500.187778	2.00
41500.187789	2.00
41500.187801	1.50
41500.187813	2.50
41500.187824	2.50
41500.187836	3.00
41500.187847	3.00
41500.187859	3.00
41500.187870	3.00
41500.187882	3.50
41500.187894	3.50
41500.187905	3.50
41500.187917	4.00
41500.187928	4.50
41500.187940	4.00
41500.187951	4.50
41500.187963	4.00
41500.187975	4.00
41500.187986	4.00
41500.187998	4.50
41500.188009	4.50
41500.188021	4.00
41500.188032	4.50
41500.188044	4.50
41500.188056	5.00
41500.188067	4.50
41500.188079	5.00
41500.188090	5.00
41500.188102	4.50
41500.188113	5.50
41500.188125	5.50
41500.188137	5.00
41500.188148	5.00
41500.188160	5.00
41500.188171	5.00
41500.188183	5.50
41500.188194	5.00
41500.188206	5.00
41500.188218	4.50
41500.188229	5.00
41500.188241	5.00
41500.188252	5.50
41500.188264	5.00
41500.188275	4.50
41500.188287	4.50
41500.188299	4.00
41500.188310	4.00
41500.188322	4.50
41500.188333	4.50
41500.188345	4.50
41500.188356	5.00
41500.188368	4.50
41500.188380	5.00
41500.188391	4.50
41500.188403	5.00
41500.188414	5.50
41500.188426	5.50
41500.188438	5.50
41500.188449	5.50
41500.188461	5.50
41500.188472	5.50
41500.188484	6.00
41500.188495	5.00
41500.188507	6.00
41500.188519	6.50
41500.188530	7.00
41500.188542	7.00
41500.188553	8.00
41500.188565	8.50
41500.188576	9.00
41500.188588	9.50
41500.188600	10.50
41500.188611	11.00
41500.188623	11.00
41500.188634	11.00
41500.188646	11.50
41500.188657	11.50
41500.188669	12.00
41500.188681	12.00
41500.188692	12.00
41500.188704	12.50
41500.188715	12.00
41500.188727	12.00
41500.188738	12.00
41500.188750	11.50
41500.188762	12.00
41500.188773	12.00
41500.188785	11.50
41500.188796	11.50
41500.188808	11.00
41500.188819	11.00
41500.188831	10.50
41500.188843	10.50
41500.188854	10.50
41500.188866	10.50
41500.188877	9.50
41500.188889	10.00
41500.188900	9.50
41500.188912	9.00
41500.188924	9.00
41500.188935	9.00
41500.188947	8.50
41500.188958	9.00
41500.188970	8.50
41500.188981	8.00
41500.188993	8.00
41500.189005	8.00
41500.189016	7.50
41500.189028	8.00
41500.189039	8.50
41500.189051	7.50
41500.189063	8.00
41500.189074	8.00
41500.189086	7.50
41500.189097	8.00
41500.189109	8.00
41500.189120	7.50
41500.189132	7.50
41500.189144	7.50
41500.189155	7.50
41500.189167	8.00
41500.189178	8.00
41500.189190	7.50
41500.189201	7.50
41500.189213	7.50
41500.189225	8.00
41500.189236	8.00
41500.189248	7.00
41500.189259	7.00
41500.189271	7.00
41500.189282	7.00
41500.189294	7.00
41500.189306	6.50
41500.189317	7.00
41500.189329	6.00
41500.189340	7.00
41500.189352	6.50
41500.189363	6.00
41500.189375	6.00
41500.189387	6.50
41500.189398	6.50
41500.189410	6.50
41500.189421	6.50
41500.189433	7.00
41500.189444	7.00
41500.189456	7.00
41500.189468	7.00
41500.189479	8.00
41500.189491	7.50
41500.189502	7.50
41500.189514	7.50
41500.189525	7.00
41500.189537	7.00
41500.189549	7.00
41500.189560	7.00
41500.189572	6.50
41500.189583	6.50
41500.189595	7.00
41500.189606	6.50
41500.189618	6.50
41500.189630	6.50
41500.189641	7.00
41500.189653	7.00
41500.189664	7.00
41500.189676	7.00
41500.189688	7.00
41500.189699	7.00
41500.189711	7.00
41500.189722	6.50
41500.189734	6.50
41500.189745	6.00
41500.189757	6.50
41500.189769	6.50
41500.189780	5.50
41500.189792	6.00
41500.189803	5.50
41500.189815	5.00
41500.189826	5.00
41500.189838	5.00
41500.189850	5.00
41500.189861	5.00
41500.189873	5.00
41500.189884	4.50
41500.189896	4.50
41500.189907	4.50
41500.189919	4.00
41500.189931	4.00
41500.189942	4.00
41500.189954	3.00
41500.189965	3.50
41500.189977	3.00
41500.189988	2.50
41500.190000	2.50
41500.190012	2.00
41500.190023	1.50
41500.190035	1.00
41500.190046	1.00
41500.190058	1.00
41500.190069	1.00
41500.190081	0.50
41500.190093	1.00
41500.190104	0.00
41500.190116	0.50
41500.190127	1.00
41500.190139	1.00
41500.190150	1.00
41500.190162	0.50
41500.190174	1.00
41500.190185	1.50
41500.190197	2.00
41500.190208	2.00
41500.190220	1.50
41500.190231	2.00
41500.190243	1.50
41500.190255	1.50
41500.190266	0.50
41500.190278	0.00
41500.190289	0.50
41500.190301	0.00
41500.190313	0.50
41500.190324	0.50
41500.190336	0.50
41500.190347	0.50
41500.190359	0.50
41500.190370	0.50
41500.190382	1.00
41500.190394	0.50
41500.190405	0.50
41500.190417	0.50
41500.190428	1.00
41500.190440	0.50
41500.190451	0.50
41500.190463	0.50
41500.190475	0.50
41500.190486	0.50
41500.190498	0.50
41500.190509	0.50
41500.190521	0.50
41500.190532	1.00
41500.190544	0.50
41500.190556	0.50
41500.190567	0.50
41500.190579	0.50
41500.190590	0.50
41500.190602	0.50
41500.190613	0.50
41500.190625	0.00
41500.190637	0.00
41500.190648	0.50
41500.190660	0.50
41500.190671	0.50
41500.190683	0.50
41500.190694	1.00
41500.190706	1.50
41500.190718	1.50
41500.190729	1.50
41500.190741	2.00
41500.190752	2.50
41500.190764	2.50
41500.190775	2.00
41500.190787	2.00
41500.190799	2.00
41500.190810	1.50
41500.190822	0.50
41500.190833	0.50
41500.190845	1.00
41500.190856	1.00
41500.190868	0.50
41500.190880	1.00
41500.190891	1.50
41500.190903	1.50
41500.190914	1.50
41500.190926	1.50
41500.190938	2.00
41500.190949	1.50
41500.190961	1.00
41500.190972	0.50
41500.190984	0.50
41500.190995	0.50
41500.191007	1.00
41500.191019	1.50
41500.191030	2.00
41500.191042	2.00
41500.191053	2.50
41500.191065	2.50
41500.191076	3.00
41500.191088	3.50
41500.191100	4.00
41500.191111	4.50
41500.191123	4.50
41500.191134	5.50
41500.191146	6.00
41500.191157	6.00
41500.191169	7.00
41500.191181	7.00
41500.191192	7.50
41500.191204	8.50
41500.191215	9.00
41500.191227	9.00
41500.191238	9.50
41500.191250	10.50
41500.191262	11.00
41500.191273	11.50
41500.191285	12.00
41500.191296	12.50
41500.191308	13.50
41500.191319	13.50
41500.191331	14.50
41500.191343	15.00
41500.191354	16.00
41500.191366	16.50
41500.191377	16.50
41500.191389	16.50
41500.191400	17.50
41500.191412	17.00
41500.191424	18.00
41500.191435	17.00
41500.191447	17.50
41500.191458	17.50
41500.191470	18.00
41500.191481	17.00
41500.191493	17.50
41500.191505	18.00
41500.191516	18.00
41500.191528	17.50
41500.191539	18.00
41500.191551	17.50
41500.191562	18.50
41500.191574	18.00
41500.191586	18.50
41500.191597	18.00
41500.191609	18.50
41500.191620	18.00
41500.191632	18.50
41500.191644	18.50
41500.191655	18.00
41500.191667	17.50
41500.191678	16.50
41500.191690	16.00
41500.191701	16.00
41500.191713	15.00
41500.191725	15.00
41500.191736	14.50
41500.191748	14.50
41500.191759	14.50
41500.191771	13.50
41500.191782	13.50
41500.191794	12.00
41500.191806	12.00
41500.191817	12.00
41500.191829	11.50
41500.191840	11.00
41500.191852	11.00
41500.191863	10.50
41500.191875	10.50
41500.191887	10.50
41500.191898	10.00
41500.191910	9.00
41500.191921	9.00
41500.191933	9.00
41500.191944	8.50
41500.191956	8.00
41500.191968	8.00
41500.191979	7.50
41500.191991	7.50
41500.192002	7.50
41500.192014	7.50
41500.192025	6.50
41500.192037	6.00
41500.192049	5.00
41500.192060	5.50
41500.192072	5.00
41500.192083	5.00
41500.192095	4.00
41500.192106	4.00
41500.192118	4.00
41500.192130	4.00
41500.192141	3.50
41500.192153	3.50
41500.192164	3.50
41500.192176	3.00
41500.192187	3.50
41500.192199	3.50
41500.192211	2.50
41500.192222	2.50
41500.192234	2.00
41500.192245	1.00
41500.192257	1.00
41500.192269	0.50
41500.192280	1.00
41500.192292	1.00
41500.192303	1.50
41500.192315	2.00
41500.192326	2.00
41500.192338	2.50
41500.192350	2.50
41500.192361	3.00
41500.192373	2.50
41500.192384	2.50
41500.192396	2.00
41500.192407	1.50
41500.192419	1.00
41500.192431	0.50
41500.192442	0.50
41500.192454	1.50
41500.192465	1.00
41500.192477	2.00
41500.192488	2.00
41500.192500	2.50
41500.192512	2.50
41500.192523	2.00
41500.192535	2.00
41500.192546	2.50
41500.192558	2.50
41500.192569	2.50
41500.192581	2.50
41500.192593	2.00
41500.192604	2.00
41500.192616	1.50
41500.192627	1.00
41500.192639	0.50
41500.192650	0.50
41500.192662	0.00
41500.192674	0.50
41500.192685	1.50
41500.192697	1.00
41500.192708	1.50
41500.192720	2.00
41500.192731	1.50
41500.192743	2.00
41500.192755	1.50
41500.192766	2.00
41500.192778	1.50
41500.192789	0.50
41500.192801	0.00
41500.192812	0.50
41500.192824	-0.50
41500.192836	1.50
41500.192847	2.00
41500.192859	3.00
41500.192870	3.00
41500.192882	3.50
41500.192894	4.00
41500.192905	5.00
41500.192917	5.50
41500.192928	6.00
41500.192940	7.00
41500.192951	7.00
41500.192963	7.50
41500.192975	9.00
41500.192986	9.50
41500.192998	11.00
41500.193009	10.50
41500.193021	11.50
41500.193032	13.00
41500.193044	13.50
41500.193056	14.50
41500.193067	15.00
41500.193079	16.00
41500.193090	17.00
41500.193102	18.50
41500.193113	19.00
41500.193125	20.00
41500.193137	21.50
41500.193148	22.00
41500.193160	23.00
41500.193171	23.50
41500.193183	25.00
41500.193194	25.50
41500.193206	26.50
41500.193218	27.50
41500.193229	28.50
41500.193241	29.00
41500.193252	30.00
41500.193264	30.00
41500.193275	31.00
41500.193287	32.00
41500.193299	33.00
41500.193310	33.50
41500.193322	33.50
41500.193333	34.00
41500.193345	35.00
41500.193356	34.50
41500.193368	35.00
41500.193380	36.00
41500.193391	35.50
41500.193403	36.00
41500.193414	36.50
41500.193426	37.00
41500.193437	37.00
41500.193449	38.00
41500.193461	38.50
41500.193472	38.50
41500.193484	39.00
41500.193495	39.50
41500.193507	40.50
41500.193519	40.50
41500.193530	41.00
41500.193542	41.50
41500.193553	42.00
41500.193565	42.00
41500.193576	42.50
41500.193588	42.50
41500.193600	43.00
41500.193611	43.00
41500.193623	44.00
41500.193634	44.50
41500.193646	45.00
41500.193657	45.50
41500.193669	45.50
41500.193681	46.50
41500.193692	46.50
41500.193704	47.50
41500.193715	47.50
41500.193727	48.50
41500.193738	48.50
41500.193750	49.50
41500.193762	49.00
41500.193773	50.00
41500.193785	49.50
41500.193796	49.50
41500.193808	49.50
41500.193819	49.50
41500.193831	50.00
41500.193843	49.50
41500.193854	50.00
41500.193866	49.50
41500.193877	50.00
41500.193889	50.00
41500.193900	50.50
41500.193912	50.50
41500.193924	50.00
41500.193935	51.00
41500.193947	50.50
41500.193958	50.50
41500.193970	51.00
41500.193981	50.50
41500.193993	50.50
41500.194005	51.00
41500.194016	51.00
41500.194028	51.50
41500.194039	51.50
41500.194051	51.50
41500.194062	52.00
41500.194074	52.00
41500.194086	52.50
41500.194097	51.50
41500.194109	52.00
41500.194120	51.50
41500.194132	51.50
41500.194144	50.50
41500.194155	50.50
41500.194167	50.00
41500.194178	50.00
41500.194190	49.50
41500.194201	48.50
41500.194213	48.00
41500.194225	47.50
41500.194236	48.00
41500.194248	47.00
41500.194259	47.50
41500.194271	48.00
41500.194282	47.50
41500.194294	47.00
41500.194306	47.00
41500.194317	47.50
41500.194329	47.50
41500.194340	47.50
41500.194352	47.00
41500.194363	47.00
41500.194375	47.00
41500.194387	47.00
41500.194398	47.50
41500.194410	47.50
41500.194421	47.50
41500.194433	47.50
41500.194444	48.00
41500.194456	47.50
41500.194468	47.50
41500.194479	48.50
41500.194491	48.00
41500.194502	48.50
41500.194514	48.50
41500.194525	48.50
41500.194537	49.50
41500.194549	49.00
41500.194560	49.00
41500.194572	49.00
41500.194583	49.00
41500.194595	49.50
41500.194606	49.00
41500.194618	49.50
41500.194630	49.50
41500.194641	49.50
41500.194653	48.50
41500.194664	48.00
41500.194676	47.00
41500.194687	47.00
41500.194699	48.00
41500.194711	47.50
41500.194722	46.00
41500.194734	47.00
41500.194745	46.50
41500.194757	46.50
41500.194769	46.50
41500.194780	46.00
41500.194792	46.00
41500.194803	46.00
41500.194815	45.50
41500.194826	46.00
41500.194838	45.50
41500.194850	45.00
41500.194861	44.50
41500.194873	44.00
41500.194884	44.00
41500.194896	44.00
41500.194907	43.00
41500.194919	43.00
41500.194931	42.50
41500.194942	42.50
41500.194954	42.50
41500.194965	42.50
41500.194977	42.50
41500.194988	42.50
41500.195000	42.00
41500.195012	42.00
41500.195023	42.00
41500.195035	41.50
41500.195046	42.00
41500.195058	41.50
41500.195069	40.50
41500.195081	40.50
41500.195093	40.00
41500.195104	39.50
41500.195116	39.50
41500.195127	39.00
41500.195139	39.00
41500.195150	38.50
41500.195162	38.50
41500.195174	38.50
41500.195185	38.50
41500.195197	38.50
41500.195208	39.00
41500.195220	38.50
41500.195231	38.50
41500.195243	38.00
41500.195255	38.50
41500.195266	38.50
41500.195278	38.50
41500.195289	38.00
41500.195301	38.00
41500.195313	38.00
41500.195324	38.00
41500.195336	38.00
41500.195347	38.00
41500.195359	38.00
41500.195370	38.50
41500.195382	38.00
41500.195394	38.00
41500.195405	37.00
41500.195417	37.00
41500.195428	37.50
41500.195440	36.50
41500.195451	36.50
41500.195463	37.00
41500.195475	36.50
41500.195486	36.50
41500.195498	37.00
41500.195509	36.50
41500.195521	36.00
41500.195532	36.00
41500.195544	36.00
41500.195556	36.00
41500.195567	35.50
41500.195579	36.00
41500.195590	36.00
41500.195602	36.50
41500.195613	36.50
41500.195625	36.00
41500.195637	36.00
41500.195648	36.00
41500.195660	36.50
41500.195671	36.00
41500.195683	35.00
41500.195694	36.00
41500.195706	35.00
41500.195718	35.50
41500.195729	35.00
41500.195741	34.50
41500.195752	35.00
41500.195764	35.00
41500.195775	35.00
41500.195787	35.00
41500.195799	34.50
41500.195810	34.50
41500.195822	34.50
41500.195833	34.50
41500.195845	34.50
41500.195856	34.50
41500.195868	34.50
41500.195880	34.50
41500.195891	34.50
41500.195903	34.50
41500.195914	33.50
41500.195926	34.00
41500.195938	34.00
41500.195949	34.00
41500.195961	34.00
41500.195972	32.50
41500.195984	33.00
41500.195995	33.00
41500.196007	32.50
41500.196019	33.00
41500.196030	31.50
41500.196042	32.00
41500.196053	31.50
41500.196065	31.50
41500.196076	31.00
41500.196088	31.00
41500.196100	30.50
41500.196111	30.00
41500.196123	30.00
41500.196134	29.50
41500.196146	29.00
41500.196157	28.50
41500.196169	28.00
41500.196181	27.00
41500.196192	27.00
41500.196204	26.50
41500.196215	26.00
41500.196227	25.50
41500.196238	25.00
41500.196250	24.00
41500.196262	23.50
41500.196273	23.50
41500.196285	22.50
41500.196296	21.50
41500.196308	21.00
41500.196319	20.00
41500.196331	19.50
41500.196343	19.00
41500.196354	19.00
41500.196366	17.50
41500.196377	17.00
41500.196389	15.50
41500.196400	15.50
41500.196412	15.00
41500.196424	14.00
41500.196435	13.50
41500.196447	12.00
41500.196458	12.00
41500.196470	12.00
41500.196481	11.00
41500.196493	10.50
41500.196505	9.50
41500.196516	8.50
41500.196528	8.00
41500.196539	8.00
41500.196551	8.00
41500.196563	7.50
41500.196574	7.00
41500.196586	6.00
41500.196597	5.50
41500.196609	5.00
41500.196620	4.00
41500.196632	3.50
41500.196644	3.50
41500.196655	2.50
41500.196667	2.50
41500.196678	1.50
41500.196690	1.50
41500.196701	0.50
41500.196713	0.50
41500.196725	1.00
41500.196736	0.50
41500.196748	0.50
41500.196759	0.50
41500.196771	0.50
41500.196782	0.50
41500.196794	0.50
41500.196806	0.50
41500.196817	0.50
41500.196829	1.00
41500.196840	0.50
41500.196852	0.50
41500.196863	0.50
41500.196875	0.50
41500.196887	0.50
41500.196898	1.00
41500.196910	1.00
41500.196921	0.50
41500.196933	1.00
41500.196944	0.50
41500.196956	1.00
41500.196968	1.00
41500.196979	0.50
41500.196991	0.50
41500.197002	0.50
41500.197014	1.00
41500.197025	0.50
41500.197037	1.00
41500.197049	0.50
41500.197060	0.50
41500.197072	0.50
41500.197083	0.50
41500.197095	1.00
41500.197106	0.50
41500.197118	0.50
41500.197130	0.50
41500.197141	0.50
41500.197153	0.50
41500.197164	0.50
41500.197176	1.00
41500.197188	1.50
41500.197199	1.50
41500.197211	1.00
41500.197222	1.00
41500.197234	0.50
41500.197245	1.00
41500.197257	0.50
41500.197269	1.50
41500.197280	1.50
41500.197292	2.00
41500.197303	1.50
41500.197315	2.50
41500.197326	2.00
41500.197338	1.50
41500.197350	0.00
41500.197361	0.50
41500.197373	0.50
41500.197384	0.00
41500.197396	1.00
41500.197407	1.50
41500.197419	1.00
41500.197431	1.50
41500.197442	1.50
41500.197454	1.50
41500.197465	1.50
41500.197477	1.50
41500.197488	0.50
41500.197500	0.50
41500.197512	0.00
41500.197523	1.00
41500.197535	1.00
41500.197546	2.00
41500.197558	1.00
41500.197569	2.00
41500.197581	2.00
41500.197593	2.00
41500.197604	1.50
41500.197616	1.50
41500.197627	1.50
41500.197639	1.00
41500.197650	0.50
41500.197662	0.50
41500.197674	0.50
41500.197685	1.00
41500.197697	1.50
41500.197708	1.50
41500.197720	2.00
41500.197731	1.50
41500.197743	1.50
41500.197755	2.00
41500.197766	2.00
41500.197778	2.00
41500.197789	2.00
41500.197801	1.00
41500.197813	1.00
41500.197824	0.50
41500.197836	0.50
41500.197847	0.50
41500.197859	1.50
41500.197870	1.50
41500.197882	1.50
41500.197894	2.00
41500.197905	1.50
41500.197917	1.50
41500.197928	2.00
41500.197940	2.00
41500.197951	2.00
41500.197963	2.00
41500.197975	2.00
41500.197986	1.50
41500.197998	1.00
41500.198009	1.00
41500.198021	0.50
41500.198032	0.50
41500.198044	1.50
41500.198056	1.50
41500.198067	2.00
41500.198079	2.50
41500.198090	3.50
41500.198102	3.00
41500.198113	3.50
41500.198125	3.50
41500.198137	4.00
41500.198148	4.50
41500.198160	4.00
41500.198171	4.00
41500.198183	4.50
41500.198194	4.50
41500.198206	4.50
41500.198218	4.50
41500.198229	4.50
41500.198241	4.50
41500.198252	5.00
41500.198264	5.00
41500.198275	4.50
41500.198287	5.00
41500.198299	4.50
41500.198310	4.50
41500.198322	4.50
41500.198333	4.50
41500.198345	4.50
41500.198356	4.50
41500.198368	4.50
41500.198380	4.50
41500.198391	4.50
41500.198403	5.00
41500.198414	4.50
41500.198426	4.50
41500.198438	4.50
41500.198449	4.50
41500.198461	3.50
41500.198472	4.50
41500.198484	4.50
41500.198495	4.00
41500.198507	4.50
41500.198519	4.50
41500.198530	4.50
41500.198542	5.00
41500.198553	5.00
41500.198565	5.00
41500.198576	4.00
41500.198588	4.50
41500.198600	5.00
41500.198611	4.50
41500.198623	4.50
41500.198634	5.00
41500.198646	4.50
41500.198657	4.50
41500.198669	4.50
41500.198681	4.50
41500.198692	4.50
41500.198704	5.00
41500.198715	5.00
41500.198727	4.50
41500.198738	4.50
41500.198750	5.00
41500.198762	5.00
41500.198773	4.50
41500.198785	4.50
41500.198796	4.50
41500.198808	5.00
41500.198819	4.50
41500.198831	4.50
41500.198843	4.50
41500.198854	4.50
41500.198866	4.50
41500.198877	4.00
41500.198889	5.00
41500.198900	5.00
41500.198912	5.00
41500.198924	5.50
41500.198935	6.00
41500.198947	6.50
41500.198958	6.50
41500.198970	6.00
41500.198981	6.00
41500.198993	6.00
41500.199005	6.00
41500.199016	6.00
41500.199028	6.50
41500.199039	6.00
41500.199051	6.50
41500.199063	6.00
41500.199074	6.00
41500.199086	6.00
41500.199097	6.00
41500.199109	5.50
41500.199120	5.50
41500.199132	6.00
41500.199144	6.00
41500.199155	6.00
41500.199167	6.00
41500.199178	5.50
41500.199190	5.50
41500.199201	6.00
41500.199213	6.00
41500.199225	6.00
41500.199236	6.00
41500.199248	6.50
41500.199259	6.50
41500.199271	5.50
41500.199282	6.50
41500.199294	6.00
41500.199306	6.00
41500.199317	5.50
41500.199329	6.00
41500.199340	6.00
41500.199352	6.00
41500.199363	6.50
41500.199375	6.00
41500.199387	6.50
41500.199398	7.00
41500.199410	7.00
41500.199421	7.00
41500.199433	7.00
41500.199444	7.00
41500.199456	7.50
41500.199468	7.50
41500.199479	7.50
41500.199491	7.00
41500.199502	7.50
41500.199514	7.00
41500.199525	7.00
41500.199537	7.00
41500.199549	7.00
41500.199560	7.00
41500.199572	7.50
41500.199583	8.00
41500.199595	9.00
41500.199606	10.00
41500.199618	10.00
41500.199630	11.00
41500.199641	11.50
41500.199653	13.00
41500.199664	13.50
41500.199676	14.50
41500.199687	14.50
41500.199699	15.00
41500.199711	16.00
41500.199722	17.00
41500.199734	17.00
41500.199745	18.00
41500.199757	18.50
41500.199769	18.50
41500.199780	18.50
41500.199792	18.50
41500.199803	19.50
41500.199815	19.00
41500.199826	19.00
41500.199838	19.50
41500.199850	19.50
41500.199861	19.00
41500.199873	19.00
41500.199884	19.50
41500.199896	19.50
41500.199907	19.50
41500.199919	20.00
41500.199931	20.50
41500.199942	19.50
41500.199954	19.50
41500.199965	19.50
41500.199977	19.50
41500.199988	19.00
41500.200000	19.00
41500.200012	19.00
41500.200023	19.50
41500.200035	19.50
41500.200046	19.00
41500.200058	19.00
41500.200069	19.00
41500.200081	19.00
41500.200093	18.50
41500.200104	18.00
41500.200116	18.50
41500.200127	18.50
41500.200139	18.00
41500.200150	18.00
41500.200162	17.50
41500.200174	17.00
41500.200185	17.00
41500.200197	17.00
41500.200208	16.50
41500.200220	16.50
41500.200231	15.50
41500.200243	15.50
41500.200255	15.00
41500.200266	15.50
41500.200278	15.00
41500.200289	15.00
41500.200301	14.50
41500.200312	15.00
41500.200324	15.00
41500.200336	15.00
41500.200347	14.00
41500.200359	15.00
41500.200370	15.00
41500.200382	14.50
41500.200394	15.00
41500.200405	15.00
41500.200417	15.00
41500.200428	15.00
41500.200440	15.50
41500.200451	15.50
41500.200463	15.50
41500.200475	15.50
41500.200486	15.00
41500.200498	15.00
41500.200509	15.00
41500.200521	15.00
41500.200532	15.00
41500.200544	15.00
41500.200556	15.00
41500.200567	15.00
41500.200579	15.00
41500.200590	15.00
41500.200602	15.00
41500.200613	14.50
41500.200625	15.00
41500.200637	15.00
41500.200648	15.00
41500.200660	15.00
41500.200671	15.00
41500.200683	15.00
41500.200694	15.00
41500.200706	15.00
41500.200718	15.00
41500.200729	14.50
41500.200741	14.50
41500.200752	14.50
41500.200764	14.00
41500.200775	14.00
41500.200787	14.50
41500.200799	14.00
41500.200810	14.00
41500.200822	13.00
41500.200833	13.00
41500.200845	13.00
41500.200856	12.50
41500.200868	12.50
41500.200880	12.00
41500.200891	11.00
41500.200903	11.50
41500.200914	10.00
41500.200926	9.50
41500.200937	9.00
41500.200949	8.00
41500.200961	7.50
41500.200972	7.50
41500.200984	6.50
41500.200995	5.50
41500.201007	5.50
41500.201019	4.50
41500.201030	4.00
41500.201042	3.50
41500.201053	3.00
41500.201065	2.50
41500.201076	2.00
41500.201088	1.50
41500.201100	1.50
41500.201111	0.50
41500.201123	0.50
41500.201134	0.50
41500.201146	1.00
41500.201157	1.50
41500.201169	1.00
41500.201181	1.50
41500.201192	1.00
41500.201204	1.00
41500.201215	1.00
41500.201227	1.50
41500.201238	0.00
41500.201250	1.50
41500.201262	1.50
41500.201273	1.00
41500.201285	1.00
41500.201296	1.00
41500.201308	2.00
41500.201319	1.50
41500.201331	1.00
41500.201343	0.00
41500.201354	0.50
41500.201366	1.00
41500.201377	0.50
41500.201389	1.00
41500.201400	1.50
41500.201412	1.00
41500.201424	1.00
41500.201435	1.00
41500.201447	1.00
41500.201458	0.50
41500.201470	1.00
41500.201481	1.00
41500.201493	1.50
41500.201505	1.00
41500.201516	2.00
41500.201528	1.50
41500.201539	1.50
41500.201551	1.00
41500.201562	0.00
41500.201574	1.00
41500.201586	1.50
41500.201597	1.50
41500.201609	1.50
41500.201620	2.50
41500.201632	2.00
41500.201644	2.50
41500.201655	2.00
41500.201667	2.00
41500.201678	1.50
41500.201690	1.50
41500.201701	0.50
41500.201713	0.00
41500.201725	0.50
41500.201736	0.00
41500.201748	1.00
41500.201759	1.50
41500.201771	2.00
41500.201782	2.00
41500.201794	1.50
41500.201806	1.00
41500.201817	1.50
41500.201829	1.00
41500.201840	0.50
41500.201852	0.50
41500.201863	1.00
41500.201875	1.50
41500.201887	1.50
41500.201898	2.00
41500.201910	1.00
41500.201921	1.00
41500.201933	1.50
41500.201944	1.00
41500.201956	0.00
41500.201968	0.50
41500.201979	0.50
41500.201991	1.00
41500.202002	1.00
41500.202014	2.00
41500.202025	1.50
41500.202037	2.50
41500.202049	2.00
41500.202060	2.50
41500.202072	2.00
41500.202083	1.50
41500.202095	1.50
41500.202106	1.00
41500.202118	1.50
41500.202130	0.50
41500.202141	1.50
41500.202153	1.00
41500.202164	1.50
41500.202176	1.50
41500.202187	1.00
41500.202199	2.00
41500.202211	2.00
41500.202222	2.50
41500.202234	2.50
41500.202245	2.50
41500.202257	2.00
41500.202269	2.50
41500.202280	2.00
41500.202292	1.50
41500.202303	1.50
41500.202315	2.00
41500.202326	1.00
41500.202338	1.00
41500.202350	1.00
41500.202361	1.50
41500.202373	2.00
41500.202384	1.50
41500.202396	2.00
41500.202407	2.00
41500.202419	2.50
41500.202431	2.00
41500.202442	2.00
41500.202454	2.00
41500.202465	1.50
41500.202477	1.50
41500.202488	0.50
41500.202500	0.50
41500.202512	0.50
41500.202523	1.00
41500.202535	1.00
41500.202546	1.00
41500.202558	1.50
41500.202569	1.00
41500.202581	1.00
41500.202593	1.50
41500.202604	0.50
41500.202616	1.00
41500.202627	0.50
41500.202639	0.50
41500.202650	0.00
41500.202662	1.00
41500.202674	1.50
41500.202685	2.00
41500.202697	3.00
41500.202708	2.50
41500.202720	3.50
41500.202731	3.00
41500.202743	4.00
41500.202755	5.50
41500.202766	5.00
41500.202778	5.50
41500.202789	6.50
41500.202801	7.00
41500.202813	7.00
41500.202824	8.00
41500.202836	9.00
41500.202847	9.50
41500.202859	11.00
41500.202870	11.00
41500.202882	12.50
41500.202894	13.50
41500.202905	13.00
41500.202917	14.00
41500.202928	14.00
41500.202940	14.00
41500.202951	15.00
41500.202963	15.50
41500.202975	16.00
41500.202986	17.00
41500.202998	16.50
41500.203009	17.50
41500.203021	18.50
41500.203032	18.50
41500.203044	18.50
41500.203056	19.50
41500.203067	19.00
41500.203079	20.00
41500.203090	20.50
41500.203102	20.50
41500.203113	21.00
41500.203125	21.00
41500.203137	22.00
41500.203148	22.50
41500.203160	22.50
41500.203171	22.50
41500.203183	23.50
41500.203194	24.00
41500.203206	24.00
41500.203218	24.50
41500.203229	25.00
41500.203241	25.50
41500.203252	26.00
41500.203264	26.00
41500.203275	26.50
41500.203287	26.50
41500.203299	27.00
41500.203310	27.50
41500.203322	27.00
41500.203333	27.50
41500.203345	28.50
41500.203356	28.00
41500.203368	28.50
41500.203380	29.00
41500.203391	29.00
41500.203403	29.50
41500.203414	29.00
41500.203426	29.50
41500.203438	30.00
41500.203449	30.00
41500.203461	30.00
41500.203472	30.00
41500.203484	30.50
41500.203495	30.50
41500.203507	30.50
41500.203519	31.00
41500.203530	30.50
41500.203542	31.00
41500.203553	31.50
41500.203565	31.50
41500.203576	32.00
41500.203588	32.00
41500.203600	31.50
41500.203611	32.00
41500.203623	32.50
41500.203634	32.50
41500.203646	33.00
41500.203657	33.00
41500.203669	33.00
41500.203681	33.50
41500.203692	33.50
41500.203704	33.50
41500.203715	34.00
41500.203727	34.00
41500.203738	34.00
41500.203750	34.00
41500.203762	34.00
41500.203773	34.00
41500.203785	34.50
41500.203796	34.00
41500.203808	35.00
41500.203819	34.00
41500.203831	34.50
41500.203843	34.50
41500.203854	34.50
41500.203866	35.00
41500.203877	35.00
41500.203889	35.50
41500.203900	36.00
41500.203912	36.50
41500.203924	35.50
41500.203935	37.00
41500.203947	36.50
41500.203958	36.50
41500.203970	37.50
41500.203981	38.00
41500.203993	38.00
41500.204005	38.00
41500.204016	38.50
41500.204028	38.50
41500.204039	38.50
41500.204051	39.00
41500.204063	39.00
41500.204074	39.50
41500.204086	40.00
41500.204097	39.00
41500.204109	39.50
41500.204120	40.00
41500.204132	40.00
41500.204144	40.00
41500.204155	40.00
41500.204167	40.00
41500.204178	40.50
41500.204190	40.50
41500.204201	40.00
41500.204213	40.50
41500.204225	40.00
41500.204236	40.50
41500.204248	40.00
41500.204259	40.50
41500.204271	40.50
41500.204282	41.00
41500.204294	41.00
41500.204306	41.00
41500.204317	41.50
41500.204329	41.50
41500.204340	41.50
41500.204352	41.50
41500.204363	41.00
41500.204375	42.00
41500.204387	41.00
41500.204398	41.50
41500.204410	41.50
41500.204421	41.50
41500.204433	42.00
41500.204444	42.00
41500.204456	42.00
41500.204468	42.00
41500.204479	42.00
41500.204491	42.00
41500.204502	42.00
41500.204514	42.00
41500.204525	42.00
41500.204537	42.00
41500.204549	42.00
41500.204560	42.00
41500.204572	42.50
41500.204583	42.50
41500.204595	42.50
41500.204606	41.50
41500.204618	42.50
41500.204630	42.00
41500.204641	42.50
41500.204653	42.00
41500.204664	41.50
41500.204676	41.50
41500.204688	41.00
41500.204699	41.50
41500.204711	40.50
41500.204722	40.50
41500.204734	41.00
41500.204745	40.50
41500.204757	40.00
41500.204769	40.50
41500.204780	40.00
41500.204792	40.00
41500.204803	40.50
41500.204815	40.00
41500.204826	40.00
41500.204838	39.50
41500.204850	39.50
41500.204861	39.50
41500.204873	39.50
41500.204884	39.50
41500.204896	39.00
41500.204907	39.00
41500.204919	39.00
41500.204931	38.50
41500.204942	38.50
41500.204954	38.50
41500.204965	39.00
41500.204977	38.50
41500.204988	38.50
41500.205000	38.50
41500.205012	38.50
41500.205023	38.50
41500.205035	38.00
41500.205046	38.00
41500.205058	37.50
41500.205069	37.50
41500.205081	37.00
41500.205093	37.00
41500.205104	36.50
41500.205116	36.50
41500.205127	36.00
41500.205139	36.00
41500.205150	35.50
41500.205162	35.00
41500.205174	35.00
41500.205185	35.00
41500.205197	34.50
41500.205208	34.00
41500.205220	33.50
41500.205231	33.50
41500.205243	33.50
41500.205255	33.00
41500.205266	33.00
41500.205278	32.50
41500.205289	31.50
41500.205301	31.50
41500.205313	31.50
41500.205324	31.00
41500.205336	31.00
41500.205347	30.50
41500.205359	30.00
41500.205370	29.50
41500.205382	29.50
41500.205394	29.00
41500.205405	29.00
41500.205417	28.00
41500.205428	28.50
41500.205440	27.50
41500.205451	27.50
41500.205463	27.50
41500.205475	27.50
41500.205486	27.00
41500.205498	26.00
41500.205509	26.00
41500.205521	25.50
41500.205532	25.50
41500.205544	25.00
41500.205556	24.50
41500.205567	24.50
41500.205579	23.50
41500.205590	23.50
41500.205602	23.00
41500.205613	23.50
41500.205625	22.50
41500.205637	22.00
41500.205648	21.50
41500.205660	21.50
41500.205671	20.50
41500.205683	20.00
41500.205694	19.50
41500.205706	19.00
41500.205718	18.00
41500.205729	17.50
41500.205741	17.00
41500.205752	16.00
41500.205764	15.00
41500.205775	14.50
41500.205787	13.00
41500.205799	13.00
41500.205810	12.00
41500.205822	11.00
41500.205833	9.50
41500.205845	9.50
41500.205856	8.00
41500.205868	8.00
41500.205880	7.00
41500.205891	6.00
41500.205903	6.00
41500.205914	5.50
41500.205926	4.00
41500.205938	3.50
41500.205949	3.00
41500.205961	3.00
41500.205972	2.50
41500.205984	1.50
41500.205995	1.00
41500.206007	0.50
41500.206019	1.00
41500.206030	1.00
41500.206042	1.50
41500.206053	1.50
41500.206065	2.50
41500.206076	2.00
41500.206088	1.50
41500.206100	2.00
41500.206111	1.50
41500.206123	1.00
41500.206134	0.50
41500.206146	0.50
41500.206157	0.50
41500.206169	1.00
41500.206181	1.50
41500.206192	1.50
41500.206204	2.00
41500.206215	2.00
41500.206227	2.00
41500.206238	2.00
41500.206250	1.50
41500.206262	1.50
41500.206273	1.00
41500.206285	0.50
41500.206296	0.50
41500.206308	1.50
41500.206319	1.50
41500.206331	2.00
41500.206343	2.00
41500.206354	2.00
41500.206366	2.00
41500.206377	2.00
41500.206389	1.50
41500.206400	1.50
41500.206412	0.50
41500.206424	1.00
41500.206435	0.50
41500.206447	2.00
41500.206458	1.50
41500.206470	2.00
41500.206481	2.00
41500.206493	2.00
41500.206505	2.00
41500.206516	2.00
41500.206528	1.00
41500.206539	0.50
41500.206551	1.00
41500.206563	0.50
41500.206574	2.00
41500.206586	1.50
41500.206597	1.50
41500.206609	2.00
41500.206620	1.50
41500.206632	2.00
41500.206644	1.50
41500.206655	1.00
41500.206667	1.50
41500.206678	1.50
41500.206690	1.00
41500.206701	0.50
41500.206713	0.50
41500.206725	0.00
41500.206736	0.00
41500.206748	1.00
41500.206759	1.00
41500.206771	1.50
41500.206782	1.00
41500.206794	2.00
41500.206806	0.50
41500.206817	0.50
41500.206829	0.50
41500.206840	1.00
41500.206852	1.00
41500.206863	1.00
41500.206875	2.00
41500.206887	2.00
41500.206898	1.00
41500.206910	1.00
41500.206921	1.00
41500.206933	0.50
41500.206944	0.50
41500.206956	0.00
41500.206968	1.50
41500.206979	1.50
41500.206991	1.50
41500.207002	2.00
41500.207014	2.50
41500.207025	2.00
41500.207037	2.00
41500.207049	1.50
41500.207060	2.00
41500.207072	1.50
41500.207083	1.00
41500.207095	0.50
41500.207106	0.50
41500.207118	0.50
41500.207130	0.50
41500.207141	1.00
41500.207153	2.00
41500.207164	1.50
41500.207176	1.50
41500.207187	1.00
41500.207199	1.00
41500.207211	1.00
41500.207222	0.50
41500.207234	0.50
41500.207245	0.50
41500.207257	0.50
41500.207269	1.50
41500.207280	1.50
41500.207292	2.00
41500.207303	1.00
41500.207315	2.50
41500.207326	1.50
41500.207338	1.50
41500.207350	1.50
41500.207361	1.00
41500.207373	0.50
41500.207384	0.00
41500.207396	0.50
41500.207407	1.50
41500.207419	1.00
41500.207431	1.50
41500.207442	1.50
41500.207454	1.50
41500.207465	2.00
41500.207477	2.00
41500.207488	1.00
41500.207500	0.50
41500.207512	0.50
41500.207523	0.00
41500.207535	1.00
41500.207546	1.50
41500.207558	1.50
41500.207569	1.50
41500.207581	2.00
41500.207593	2.50
41500.207604	2.00
41500.207616	3.00
41500.207627	2.50
41500.207639	2.50
41500.207650	2.50
41500.207662	2.00
41500.207674	2.00
41500.207685	2.00
41500.207697	1.50
41500.207708	1.00
41500.207720	0.50
41500.207731	0.50
41500.207743	0.50
41500.207755	1.00
41500.207766	1.00
41500.207778	2.00
41500.207789	2.00
41500.207801	2.00
41500.207812	2.50
41500.207824	2.50
41500.207836	2.00
41500.207847	1.50
41500.207859	2.00
41500.207870	1.00
41500.207882	1.00
41500.207894	0.50
41500.207905	0.50
41500.207917	0.50
41500.207928	1.00
41500.207940	2.00
41500.207951	2.00
41500.207963	3.00
41500.207975	3.00
41500.207986	3.50
41500.207998	4.00
41500.208009	3.50
41500.208021	4.50
41500.208032	5.50
41500.208044	5.50
41500.208056	7.00
41500.208067	7.50
41500.208079	7.50
41500.208090	8.00
41500.208102	8.00
41500.208113	9.00
41500.208125	9.00
41500.208137	9.50
41500.208148	10.00
41500.208160	10.50
41500.208171	11.00
41500.208183	11.00
41500.208194	11.50
41500.208206	12.00
41500.208218	12.00
41500.208229	14.00
41500.208241	14.50
41500.208252	15.00
41500.208264	15.50
41500.208275	16.00
41500.208287	17.00
41500.208299	18.00
41500.208310	18.50
41500.208322	19.00
41500.208333	19.00
41500.208345	19.00
41500.208356	19.50
41500.208368	19.00
41500.208380	19.50
41500.208391	20.00
41500.208403	20.00
41500.208414	20.00
41500.208426	20.50
41500.208437	21.00
41500.208449	21.00
41500.208461	21.00
41500.208472	21.00
41500.208484	21.00
41500.208495	21.50
41500.208507	22.00
41500.208519	22.00
41500.208530	22.00
41500.208542	22.00
41500.208553	21.50
41500.208565	22.00
41500.208576	22.00
41500.208588	22.50
41500.208600	22.50
41500.208611	22.50
41500.208623	23.00
41500.208634	23.00
41500.208646	23.00
41500.208657	23.00
41500.208669	22.50
41500.208681	23.00
41500.208692	23.00
41500.208704	23.00
41500.208715	23.50
41500.208727	23.00
41500.208738	24.00
41500.208750	24.00
41500.208762	24.50
41500.208773	24.00
41500.208785	24.50
41500.208796	24.50
41500.208808	25.00
41500.208819	25.00
41500.208831	25.50
41500.208843	25.00
41500.208854	25.00
41500.208866	25.00
41500.208877	25.00
41500.208889	25.00
41500.208900	25.00
41500.208912	25.00
41500.208924	25.00
41500.208935	25.00
41500.208947	25.00
41500.208958	25.00
41500.208970	25.00
41500.208981	25.00
41500.208993	25.00
41500.209005	25.00
41500.209016	25.00
41500.209028	25.50
41500.209039	25.50
41500.209051	25.50
41500.209062	25.50
41500.209074	25.00
41500.209086	25.50
41500.209097	25.50
41500.209109	25.50
41500.209120	25.00
41500.209132	24.50
41500.209144	25.00
41500.209155	24.50
41500.209167	25.50
41500.209178	25.00
41500.209190	25.50
41500.209201	25.50
41500.209213	25.00
41500.209225	25.50
41500.209236	25.50
41500.209248	25.50
41500.209259	25.00
41500.209271	25.00
41500.209282	25.00
41500.209294	25.00
41500.209306	25.50
41500.209317	25.00
41500.209329	25.50
41500.209340	25.00
41500.209352	25.50
41500.209363	25.00
41500.209375	25.00
41500.209387	25.50
41500.209398	25.00
41500.209410	25.50
41500.209421	25.50
41500.209433	25.50
41500.209444	25.50
41500.209456	25.50
41500.209468	25.00
41500.209479	26.50
41500.209491	25.50
41500.209502	25.50
41500.209514	25.50
41500.209525	25.50
41500.209537	25.50
41500.209549	26.00
41500.209560	25.50
41500.209572	26.00
41500.209583	26.00
41500.209595	26.00
41500.209606	25.50
41500.209618	25.50
41500.209630	26.00
41500.209641	25.50
41500.209653	26.00
41500.209664	26.00
41500.209676	26.50
41500.209687	26.50
41500.209699	26.50
41500.209711	26.00
41500.209722	26.50
41500.209734	27.00
41500.209745	26.50
41500.209757	25.50
41500.209769	26.50
41500.209780	26.00
41500.209792	25.50
41500.209803	26.00
41500.209815	25.00
41500.209826	26.00
41500.209838	25.50
41500.209850	25.00
41500.209861	25.50
41500.209873	25.00
41500.209884	25.00
41500.209896	24.50
41500.209907	24.50
41500.209919	25.00
41500.209931	24.00
41500.209942	24.00
41500.209954	23.50
41500.209965	23.50
41500.209977	23.50
41500.209988	23.50
41500.210000	24.00
41500.210012	23.50
41500.210023	23.50
41500.210035	23.00
41500.210046	23.50
41500.210058	22.00
41500.210069	22.50
41500.210081	22.00
41500.210093	22.00
41500.210104	22.00
41500.210116	21.00
41500.210127	21.00
41500.210139	20.00
41500.210150	20.50
41500.210162	20.00
41500.210174	19.50
41500.210185	19.50
41500.210197	19.50
41500.210208	19.50
41500.210220	19.00
41500.210231	18.50
41500.210243	17.50
41500.210255	17.50
41500.210266	17.00
41500.210278	16.50
41500.210289	16.00
41500.210301	15.50
41500.210312	15.50
41500.210324	15.50
41500.210336	14.50
41500.210347	14.00
41500.210359	13.50
41500.210370	13.00
41500.210382	12.50
41500.210394	12.00
41500.210405	12.00
41500.210417	12.00
41500.210428	11.50
41500.210440	11.00
41500.210451	10.50
41500.210463	10.50
41500.210475	10.50
41500.210486	10.00
41500.210498	9.50
41500.210509	9.00
41500.210521	9.00
41500.210532	9.00
41500.210544	8.00
41500.210556	8.00
41500.210567	7.50
41500.210579	7.00
41500.210590	6.50
41500.210602	6.00
41500.210613	5.00
41500.210625	4.00
41500.210637	4.00
41500.210648	4.00
41500.210660	3.50
41500.210671	2.50
41500.210683	2.00
41500.210694	1.50
41500.210706	1.00
41500.210718	0.50
41500.210729	1.00
41500.210741	1.50
41500.210752	1.50
41500.210764	2.00
41500.210775	3.00
41500.210787	3.50
41500.210799	4.00
41500.210810	4.00
41500.210822	4.50
41500.210833	6.00
41500.210845	6.50
41500.210856	7.50
41500.210868	8.00
41500.210880	8.00
41500.210891	9.00
41500.210903	9.50
41500.210914	10.00
41500.210926	10.50
41500.210938	11.00
41500.210949	12.00
41500.210961	12.00
41500.210972	13.50
41500.210984	14.00
41500.210995	15.50
41500.211007	15.50
41500.211019	16.50
41500.211030	18.00
41500.211042	18.00
41500.211053	19.00
41500.211065	19.00
41500.211076	19.50
41500.211088	19.50
41500.211100	20.00
41500.211111	20.50
41500.211123	21.00
41500.211134	21.50
41500.211146	22.00
41500.211157	22.50
41500.211169	23.50
41500.211181	23.00
41500.211192	23.50
41500.211204	24.00
41500.211215	24.50
41500.211227	25.50
41500.211238	26.50
41500.211250	26.50
41500.211262	27.00
41500.211273	27.00
41500.211285	28.00
41500.211296	28.00
41500.211308	28.50
41500.211319	28.50
41500.211331	29.50
41500.211343	29.50
41500.211354	29.50
41500.211366	31.00
41500.211377	30.50
41500.211389	31.00
41500.211400	31.00
41500.211412	31.50
41500.211424	31.50
41500.211435	31.50
41500.211447	32.00
41500.211458	32.00
41500.211470	32.50
41500.211481	33.00
41500.211493	33.00
41500.211505	32.50
41500.211516	33.00
41500.211528	34.00
41500.211539	34.50
41500.211551	35.00
41500.211563	35.00
41500.211574	36.50
41500.211586	37.50
41500.211597	37.50
41500.211609	39.00
41500.211620	38.50
41500.211632	39.50
41500.211644	40.50
41500.211655	41.00
41500.211667	41.50
41500.211678	42.50
41500.211690	43.00
41500.211701	43.00
41500.211713	43.50
41500.211725	43.00
41500.211736	42.50
41500.211748	43.00
41500.211759	43.00
41500.211771	43.00
41500.211782	42.50
41500.211794	42.50
41500.211806	42.50
41500.211817	42.50
41500.211829	42.50
41500.211840	42.50
41500.211852	42.50
41500.211863	42.00
41500.211875	41.50
41500.211887	42.00
41500.211898	40.50
41500.211910	40.50
41500.211921	40.00
41500.211933	40.00
41500.211944	39.00
41500.211956	39.00
41500.211968	39.00
41500.211979	38.50
41500.211991	38.00
41500.212002	38.50
41500.212014	37.50
41500.212025	38.00
41500.212037	38.00
41500.212049	37.50
41500.212060	38.50
41500.212072	37.50
41500.212083	38.50
41500.212095	38.00
41500.212106	38.50
41500.212118	38.50
41500.212130	38.50
41500.212141	38.50
41500.212153	38.00
41500.212164	37.50
41500.212176	38.00
41500.212188	37.50
41500.212199	37.50
41500.212211	37.50
41500.212222	37.50
41500.212234	37.50
41500.212245	36.50
41500.212257	37.00
41500.212269	36.50
41500.212280	37.00
41500.212292	36.00
41500.212303	36.50
41500.212315	35.00
41500.212326	35.00
41500.212338	35.50
41500.212350	35.00
41500.212361	35.00
41500.212373	34.50
41500.212384	34.00
41500.212396	33.50
41500.212407	32.50
41500.212419	31.50
41500.212431	31.00
41500.212442	30.00
41500.212454	29.50
41500.212465	28.00
41500.212477	27.00
41500.212488	26.50
41500.212500	25.50
41500.212512	24.50
41500.212523	23.50
41500.212535	23.00
41500.212546	22.00
41500.212558	21.50
41500.212569	20.00
41500.212581	19.50
41500.212593	18.50
41500.212604	17.50
41500.212616	17.00
41500.212627	16.00
41500.212639	15.50
41500.212650	15.00
41500.212662	14.00
41500.212674	13.50
41500.212685	12.50
41500.212697	12.00
41500.212708	11.50
41500.212720	10.50
41500.212731	10.00
41500.212743	8.50
41500.212755	8.00
41500.212766	7.50
41500.212778	6.50
41500.212789	5.00
41500.212801	4.00
41500.212813	3.50
41500.212824	3.00
41500.212836	2.00
41500.212847	1.50
41500.212859	1.50
41500.212870	0.50
41500.212882	0.50
41500.212894	0.50
41500.212905	1.00
41500.212917	0.50
41500.212928	1.00
41500.212940	0.50
41500.212951	1.00
41500.212963	1.00
41500.212975	0.50
41500.212986	0.50
41500.212998	0.50
41500.213009	0.50
41500.213021	1.00
41500.213032	1.00
41500.213044	1.50
41500.213056	1.50
41500.213067	1.00
41500.213079	0.50
41500.213090	0.50
41500.213102	0.50
41500.213113	0.50
41500.213125	0.50
41500.213137	0.50
41500.213148	1.00
41500.213160	0.50
41500.213171	0.50
41500.213183	0.50
41500.213194	0.50
41500.213206	1.00
41500.213218	0.50
41500.213229	0.50
41500.213241	0.50
41500.213252	1.00
41500.213264	0.50
41500.213275	1.00
41500.213287	0.50
41500.213299	0.50
41500.213310	0.50
41500.213322	0.50
41500.213333	0.50
41500.213345	0.50
41500.213356	0.50
41500.213368	0.50
41500.213380	0.50
41500.213391	1.00
41500.213403	0.50
41500.213414	1.00
41500.213426	0.50
41500.213438	0.50
41500.213449	0.50
41500.213461	1.00
41500.213472	1.00
41500.213484	1.00
41500.213495	0.50
41500.213507	0.50
41500.213519	1.00
41500.213530	0.50
41500.213542	1.00
41500.213553	0.50
41500.213565	0.50
41500.213576	0.50
41500.213588	1.00
41500.213600	1.00
41500.213611	0.50
41500.213623	0.50
41500.213634	1.00
41500.213646	0.50
41500.213657	0.50
41500.213669	0.50
41500.213681	0.50
41500.213692	0.50
41500.213704	1.00
41500.213715	0.50
41500.213727	0.50
41500.213738	0.50
41500.213750	0.50
41500.213762	0.50
41500.213773	0.50
41500.213785	0.50
41500.213796	1.50
41500.213808	0.50
41500.213819	0.50
41500.213831	1.00
41500.213843	0.50
41500.213854	1.50
41500.213866	1.00
41500.213877	0.50
41500.213889	0.50
41500.213900	0.50
41500.213912	0.50
41500.213924	1.00
41500.213935	1.50
41500.213947	1.50
41500.213958	1.50
41500.213970	1.50
41500.213981	1.50
41500.213993	1.00
41500.214005	1.00
41500.214016	0.50
41500.214028	0.50
41500.214039	0.50
41500.214051	1.00
41500.214063	1.50
41500.214074	1.50
41500.214086	1.50
41500.214097	2.00
41500.214109	1.50
41500.214120	1.00
41500.214132	1.00
41500.214144	0.50
41500.214155	0.50
41500.214167	1.00
41500.214178	1.00
41500.214190	1.50
41500.214201	2.00
41500.214213	1.00
41500.214225	1.00
41500.214236	1.50
41500.214248	1.50
41500.214259	1.50
41500.214271	1.00
41500.214282	1.00
41500.214294	0.00
41500.214306	0.00
41500.214317	0.00
41500.214329	0.50
41500.214340	1.00
41500.214352	1.00
41500.214363	1.00
41500.214375	1.00
41500.214387	1.50
41500.214398	1.50
41500.214410	1.50
41500.214421	1.50
41500.214433	1.00
41500.214444	0.00
41500.214456	0.50
41500.214468	0.50
41500.214479	0.50
41500.214491	0.50
41500.214502	0.50
41500.214514	1.00
41500.214525	1.00
41500.214537	1.00
41500.214549	0.00
41500.214560	0.50
41500.214572	0.00
41500.214583	0.50
41500.214595	1.50
41500.214606	2.50
41500.214618	2.50
41500.214630	3.00
41500.214641	4.00
41500.214653	4.50
41500.214664	5.00
41500.214676	5.50
41500.214688	6.50
41500.214699	7.50
41500.214711	7.50
41500.214722	8.50
41500.214734	9.00
41500.214745	9.50
41500.214757	10.00
41500.214769	10.00
41500.214780	10.00
41500.214792	10.50
41500.214803	11.00
41500.214815	12.00
41500.214826	12.50
41500.214838	13.00
41500.214850	13.50
41500.214861	15.00
41500.214873	15.00
41500.214884	15.50
41500.214896	15.50
41500.214907	16.50
41500.214919	17.50
41500.214931	18.00
41500.214942	19.00
41500.214954	19.00
41500.214965	19.50
41500.214977	20.50
41500.214988	22.00
41500.215000	22.00
41500.215012	22.50
41500.215023	24.00
41500.215035	24.50
41500.215046	25.00
41500.215058	25.00
41500.215069	26.50
41500.215081	26.50
41500.215093	27.00
41500.215104	27.50
41500.215116	28.00
41500.215127	28.50
41500.215139	28.00
41500.215150	29.00
41500.215162	29.50
41500.215174	30.00
41500.215185	30.50
41500.215197	30.50
41500.215208	30.50
41500.215220	30.50
41500.215231	30.50
41500.215243	31.00
41500.215255	31.00
41500.215266	31.00
41500.215278	31.50
41500.215289	31.50
41500.215301	32.00
41500.215312	32.00
41500.215324	32.00
41500.215336	32.00
41500.215347	32.50
41500.215359	33.00
41500.215370	33.00
41500.215382	33.50
41500.215394	33.50
41500.215405	33.00
41500.215417	33.50
41500.215428	33.50
41500.215440	34.00
41500.215451	34.00
41500.215463	34.00
41500.215475	34.50
41500.215486	34.50
41500.215498	35.00
41500.215509	35.00
41500.215521	35.00
41500.215532	35.50
41500.215544	35.00
41500.215556	35.50
41500.215567	36.00
41500.215579	36.50
41500.215590	37.00
41500.215602	37.50
41500.215613	38.00
41500.215625	38.50
41500.215637	38.50
41500.215648	38.50
41500.215660	39.00
41500.215671	38.50
41500.215683	39.00
41500.215694	39.50
41500.215706	39.00
41500.215718	39.00
41500.215729	39.00
41500.215741	38.50
41500.215752	39.00
41500.215764	39.00
41500.215775	38.50
41500.215787	38.50
41500.215799	38.50
41500.215810	38.50
41500.215822	38.50
41500.215833	38.50
41500.215845	38.50
41500.215856	38.50
41500.215868	38.00
41500.215880	38.50
41500.215891	38.00
41500.215903	38.50
41500.215914	38.00
41500.215926	38.00
41500.215937	38.00
41500.215949	38.00
41500.215961	38.50
41500.215972	38.50
41500.215984	38.00
41500.215995	38.50
41500.216007	38.00
41500.216019	38.00
41500.216030	38.00
41500.216042	38.00
41500.216053	37.50
41500.216065	37.00
41500.216076	38.00
41500.216088	38.00
41500.216100	37.50
41500.216111	37.50
41500.216123	37.50
41500.216134	37.50
41500.216146	38.00
41500.216157	38.00
41500.216169	37.50
41500.216181	38.50
41500.216192	38.50
41500.216204	38.50
41500.216215	38.50
41500.216227	38.50
41500.216238	39.00
41500.216250	39.00
41500.216262	39.00
41500.216273	39.00
41500.216285	38.50
41500.216296	39.00
41500.216308	38.50
41500.216319	38.50
41500.216331	38.50
41500.216343	38.50
41500.216354	39.00
41500.216366	38.50
41500.216377	38.50
41500.216389	38.50
41500.216400	38.50
41500.216412	38.50
41500.216424	38.50
41500.216435	38.00
41500.216447	38.00
41500.216458	38.00
41500.216470	38.00
41500.216481	38.00
41500.216493	37.50
41500.216505	37.50
41500.216516	37.00
41500.216528	37.50
41500.216539	37.50
41500.216551	37.00
41500.216562	37.00
41500.216574	37.00
41500.216586	37.00
41500.216597	37.00
41500.216609	37.00
41500.216620	36.00
41500.216632	36.50
41500.216644	36.00
41500.216655	36.00
41500.216667	35.00
41500.216678	35.50
41500.216690	35.00
41500.216701	34.50
41500.216713	34.50
41500.216725	34.50
41500.216736	34.50
41500.216748	34.50
41500.216759	34.50
41500.216771	34.00
41500.216782	34.50
41500.216794	33.50
41500.216806	34.50
41500.216817	33.50
41500.216829	33.50
41500.216840	34.00
41500.216852	33.50
41500.216863	33.00
41500.216875	33.50
41500.216887	33.50
41500.216898	32.50
41500.216910	32.50
41500.216921	32.50
41500.216933	33.00
41500.216944	33.00
41500.216956	33.00
41500.216968	33.00
41500.216979	32.50
41500.216991	32.50
41500.217002	31.50
41500.217014	32.00
41500.217025	31.50
41500.217037	31.00
41500.217049	31.00
41500.217060	31.00
41500.217072	30.50
41500.217083	29.50
41500.217095	28.50
41500.217106	27.50
41500.217118	27.00
41500.217130	26.00
41500.217141	25.00
41500.217153	24.50
41500.217164	23.50
41500.217176	23.00
41500.217187	21.50
41500.217199	21.50
41500.217211	20.50
41500.217222	19.50
41500.217234	18.50
41500.217245	17.50
41500.217257	17.50
41500.217269	16.50
41500.217280	15.50
41500.217292	14.50
41500.217303	14.00
41500.217315	13.00
41500.217326	12.00
41500.217338	12.00
41500.217350	11.50
41500.217361	10.50
41500.217373	9.50
41500.217384	9.00
41500.217396	8.50
41500.217407	8.00
41500.217419	7.50
41500.217431	6.50
41500.217442	6.00
41500.217454	5.50
41500.217465	5.00
41500.217477	4.00
41500.217488	4.00
41500.217500	3.50
41500.217512	3.00
41500.217523	2.50
41500.217535	2.00
41500.217546	1.50
41500.217558	1.00
41500.217569	1.00
41500.217581	0.50
41500.217593	0.50
41500.217604	0.50
41500.217616	0.50
41500.217627	1.00
41500.217639	1.50
41500.217650	1.00
41500.217662	1.50
41500.217674	2.00
41500.217685	2.00
41500.217697	2.00
41500.217708	1.50
41500.217720	1.50
41500.217731	0.50
41500.217743	1.00
41500.217755	0.50
41500.217766	0.50
41500.217778	0.50
41500.217789	1.00
41500.217801	0.50
41500.217812	0.50
41500.217824	1.00
41500.217836	1.00
41500.217847	1.00
41500.217859	0.50
41500.217870	1.00
41500.217882	0.50
41500.217894	0.50
41500.217905	0.50
41500.217917	0.50
41500.217928	1.00
41500.217940	1.00
41500.217951	0.50
41500.217963	1.00
41500.217975	0.50
41500.217986	0.50
41500.217998	1.00
41500.218009	1.00
41500.218021	1.00
41500.218032	0.50
41500.218044	0.50
41500.218056	0.50
41500.218067	0.50
41500.218079	0.50
41500.218090	0.50
41500.218102	0.50
41500.218113	0.50
41500.218125	1.00
41500.218137	0.50
41500.218148	0.50
41500.218160	0.50
41500.218171	0.50
41500.218183	0.50
41500.218194	0.50
41500.218206	0.50
41500.218218	0.50
41500.218229	1.00
41500.218241	0.50
41500.218252	0.50
41500.218264	0.50
41500.218275	0.50
41500.218287	1.50
41500.218299	1.50
41500.218310	1.50
41500.218322	2.00
41500.218333	1.00
41500.218345	1.50
41500.218356	0.50
41500.218368	0.50
41500.218380	1.00
41500.218391	0.50
41500.218403	1.00
41500.218414	1.50
41500.218426	1.50
41500.218438	2.00
41500.218449	2.00
41500.218461	2.00
41500.218472	2.50
41500.218484	2.50
41500.218495	2.00
41500.218507	2.00
41500.218519	1.50
41500.218530	1.50
41500.218542	0.50
41500.218553	0.50
41500.218565	0.50
41500.218576	1.50
41500.218588	1.00
41500.218600	2.00
41500.218611	2.50
41500.218623	2.50
41500.218634	2.50
41500.218646	2.00
41500.218657	2.50
41500.218669	3.00
41500.218681	3.00
41500.218692	2.50
41500.218704	3.00
41500.218715	3.00
41500.218727	3.00
41500.218738	3.00
41500.218750	3.00
41500.218762	3.00
41500.218773	3.00
41500.218785	2.00
41500.218796	2.00
41500.218808	2.00
41500.218819	2.00
41500.218831	1.00
41500.218843	0.50
41500.218854	0.50
41500.218866	0.50
41500.218877	0.00
41500.218889	0.50
41500.218900	1.00
41500.218912	1.00
41500.218924	1.00
41500.218935	2.00
41500.218947	2.00
41500.218958	2.00
41500.218970	2.00
41500.218981	2.00
41500.218993	2.50
41500.219005	2.50
41500.219016	2.50
41500.219028	2.00
41500.219039	2.50
41500.219051	2.50
41500.219063	2.50
41500.219074	2.00
41500.219086	1.50
41500.219097	2.00
41500.219109	2.00
41500.219120	1.00
41500.219132	1.50
41500.219144	0.00
41500.219155	0.50
41500.219167	0.00
41500.219178	0.50
41500.219190	1.50
41500.219201	1.00
41500.219213	1.00
41500.219225	1.50
41500.219236	2.00
41500.219248	2.00
41500.219259	2.00
41500.219271	2.50
41500.219282	2.50
41500.219294	2.00
41500.219306	2.50
41500.219317	2.50
41500.219329	2.00
41500.219340	2.00
41500.219352	2.00
41500.219363	2.00
41500.219375	1.50
41500.219387	1.00
41500.219398	1.00
41500.219410	0.50
41500.219421	0.50
41500.219433	0.00
41500.219444	0.50
41500.219456	1.00
41500.219468	1.00
41500.219479	1.50
41500.219491	1.50
41500.219502	2.50
41500.219514	2.00
41500.219525	2.00
41500.219537	2.50
41500.219549	2.50
41500.219560	2.50
41500.219572	2.00
41500.219583	2.50
41500.219595	2.00
41500.219606	1.00
41500.219618	0.50
41500.219630	0.00
41500.219641	0.50
41500.219653	0.50
41500.219664	0.50
41500.219676	1.00
41500.219688	1.50
41500.219699	1.50
41500.219711	2.00
41500.219722	2.00
41500.219734	2.50
41500.219745	2.50
41500.219757	3.00
41500.219769	2.50
41500.219780	2.00
41500.219792	2.50
41500.219803	1.00
41500.219815	1.50
41500.219826	1.00
41500.219838	1.00
41500.219850	1.00
41500.219861	0.50
41500.219873	0.00
41500.219884	0.50
41500.219896	1.00
41500.219907	1.00
41500.219919	1.50
41500.219931	2.50
41500.219942	2.50
41500.219954	2.50
41500.219965	3.00
41500.219977	3.00
41500.219988	3.50
41500.220000	4.00
41500.220012	4.50
41500.220023	4.50
41500.220035	4.50
41500.220046	6.00
41500.220058	5.50
41500.220069	6.50
41500.220081	7.00
41500.220093	7.50
41500.220104	8.00
41500.220116	8.00
41500.220127	10.00
41500.220139	10.50
41500.220150	11.50
41500.220162	11.50
41500.220174	12.50
41500.220185	13.50
41500.220197	14.50
41500.220208	15.00
41500.220220	16.00
41500.220231	17.00
41500.220243	17.50
41500.220255	18.00
41500.220266	18.50
41500.220278	19.00
41500.220289	19.50
41500.220301	20.00
41500.220313	21.00
41500.220324	21.50
41500.220336	22.00
41500.220347	23.00
41500.220359	23.00
41500.220370	23.50
41500.220382	23.50
41500.220394	25.00
41500.220405	25.50
41500.220417	25.50
41500.220428	26.00
41500.220440	26.50
41500.220451	27.00
41500.220463	27.50
41500.220475	27.50
41500.220486	28.00
41500.220498	28.50
41500.220509	29.50
41500.220521	29.50
41500.220532	30.50
41500.220544	30.50
41500.220556	31.00
41500.220567	31.50
41500.220579	32.00
41500.220590	33.00
41500.220602	33.00
41500.220613	33.50
41500.220625	34.00
41500.220637	34.00
41500.220648	34.50
41500.220660	35.00
41500.220671	35.50
41500.220683	35.50
41500.220694	36.50
41500.220706	37.00
41500.220718	37.50
41500.220729	38.00
41500.220741	38.00
41500.220752	38.00
41500.220764	38.00
41500.220775	39.00
41500.220787	39.00
41500.220799	40.00
41500.220810	38.50
41500.220822	39.50
41500.220833	39.50
41500.220845	40.00
41500.220856	40.50
41500.220868	40.50
41500.220880	41.00
41500.220891	40.50
41500.220903	40.50
41500.220914	41.00
41500.220926	41.00
41500.220938	41.00
41500.220949	41.50
41500.220961	41.00
41500.220972	42.00
41500.220984	42.00
41500.220995	43.00
41500.221007	44.00
41500.221019	44.00
41500.221030	45.00
41500.221042	45.00
41500.221053	45.50
41500.221065	46.50
41500.221076	46.50
41500.221088	47.50
41500.221100	47.50
41500.221111	49.00
41500.221123	49.00
41500.221134	49.50
41500.221146	50.00
41500.221157	50.50
41500.221169	51.00
41500.221181	51.50
41500.221192	52.00
41500.221204	52.00
41500.221215	52.50
41500.221227	53.00
41500.221238	52.50
41500.221250	52.50
41500.221262	53.50
41500.221273	54.00
41500.221285	54.00
41500.221296	54.00
41500.221308	54.50
41500.221319	55.00
41500.221331	55.00
41500.221343	55.50
41500.221354	55.50
41500.221366	56.00
41500.221377	56.50
41500.221389	56.50
41500.221400	57.50
41500.221412	57.00
41500.221424	57.50
41500.221435	57.50
41500.221447	58.00
41500.221458	58.00
41500.221470	58.50
41500.221481	59.50
41500.221493	59.00
41500.221505	60.00
41500.221516	60.50
41500.221528	61.00
41500.221539	61.00
41500.221551	61.50
41500.221563	61.50
41500.221574	62.00
41500.221586	61.50
41500.221597	62.50
41500.221609	63.00
41500.221620	63.00
41500.221632	63.50
41500.221644	64.50
41500.221655	65.50
41500.221667	65.50
41500.221678	66.00
41500.221690	66.50
41500.221701	66.50
41500.221713	67.00
41500.221725	68.00
41500.221736	68.50
41500.221748	68.50
41500.221759	69.00
41500.221771	69.50
41500.221782	70.00
41500.221794	70.00
41500.221806	71.00
41500.221817	71.00
41500.221829	72.00
41500.221840	72.50
41500.221852	73.00
41500.221863	73.00
41500.221875	73.00
41500.221887	74.00
41500.221898	74.50
41500.221910	75.00
41500.221921	75.00
41500.221933	76.00
41500.221944	76.00
41500.221956	76.50
41500.221968	77.00
41500.221979	77.00
41500.221991	77.00
41500.222002	78.00
41500.222014	78.00
41500.222025	78.00
41500.222037	79.00
41500.222049	79.00
41500.222060	79.00
41500.222072	79.50
41500.222083	80.00
41500.222095	79.50
41500.222106	80.00
41500.222118	79.50
41500.222130	80.00
41500.222141	79.50
41500.222153	79.50
41500.222164	80.00
41500.222176	80.00
41500.222188	80.50
41500.222199	80.00
41500.222211	80.50
41500.222222	80.50
41500.222234	80.50
41500.222245	80.50
41500.222257	80.50
41500.222269	80.50
41500.222280	80.50
41500.222292	80.50
41500.222303	80.50
41500.222315	81.00
41500.222326	80.50
41500.222338	80.50
41500.222350	80.50
41500.222361	81.00
41500.222373	81.00
41500.222384	81.00
41500.222396	81.00
41500.222407	81.00
41500.222419	81.50
41500.222431	81.50
41500.222442	81.50
41500.222454	82.00
41500.222465	82.00
41500.222477	81.50
41500.222488	81.50
41500.222500	81.50
41500.222512	82.00
41500.222523	82.50
41500.222535	82.50
41500.222546	82.00
41500.222558	83.50
41500.222569	83.00
41500.222581	83.50
41500.222593	84.50
41500.222604	85.00
41500.222616	85.00
41500.222627	85.50
41500.222639	85.50
41500.222650	86.00
41500.222662	86.50
41500.222674	87.00
41500.222685	87.00
41500.222697	87.00
41500.222708	86.50
41500.222720	88.00
41500.222731	87.50
41500.222743	88.00
41500.222755	88.00
41500.222766	87.50
41500.222778	87.50
41500.222789	88.00
41500.222801	87.50
41500.222812	87.50
41500.222824	88.00
41500.222836	87.50
41500.222847	88.00
41500.222859	87.50
41500.222870	88.00
41500.222882	88.00
41500.222894	88.50
41500.222905	88.00
41500.222917	87.50
41500.222928	88.00
41500.222940	87.50
41500.222951	87.50
41500.222963	87.50
41500.222975	88.00
41500.222986	87.50
41500.222998	87.50
41500.223009	87.00
41500.223021	87.00
41500.223032	87.00
41500.223044	87.50
41500.223056	87.50
41500.223067	87.50
41500.223079	87.50
41500.223090	87.00
41500.223102	87.00
41500.223113	86.50
41500.223125	86.50
41500.223137	87.00
41500.223148	86.50
41500.223160	86.50
41500.223171	86.00
41500.223183	85.50
41500.223194	86.00
41500.223206	85.50
41500.223218	85.50
41500.223229	86.00
41500.223241	86.00
41500.223252	85.50
41500.223264	86.00
41500.223275	84.50
41500.223287	84.50
41500.223299	84.50
41500.223310	84.50
41500.223322	84.00
41500.223333	84.00
41500.223345	83.00
41500.223356	82.50
41500.223368	82.50
41500.223380	81.50
41500.223391	81.00
41500.223403	81.00
41500.223414	80.50
41500.223426	80.50
41500.223437	80.00
41500.223449	79.50
41500.223461	79.00
41500.223472	78.50
41500.223484	77.50
41500.223495	77.00
41500.223507	77.00
41500.223519	77.00
41500.223530	76.00
41500.223542	76.00
41500.223553	75.00
41500.223565	75.00
41500.223576	74.50
41500.223588	74.00
41500.223600	74.00
41500.223611	73.00
41500.223623	73.00
41500.223634	73.00
41500.223646	72.50
41500.223657	72.50
41500.223669	72.50
41500.223681	71.50
41500.223692	70.50
41500.223704	71.00
41500.223715	71.00
41500.223727	70.50
41500.223738	70.00
41500.223750	70.00
41500.223762	69.50
41500.223773	68.50
41500.223785	68.50
41500.223796	67.50
41500.223808	67.50
41500.223819	66.50
41500.223831	66.00
41500.223843	65.50
41500.223854	64.50
41500.223866	64.00
41500.223877	63.50
41500.223889	62.50
41500.223900	61.50
41500.223912	61.00
41500.223924	60.00
41500.223935	58.50
41500.223947	57.50
41500.223958	56.50
41500.223970	55.50
41500.223981	54.00
41500.223993	52.50
41500.224005	51.50
41500.224016	50.00
41500.224028	48.00
41500.224039	46.50
41500.224051	45.00
41500.224062	43.50
41500.224074	42.00
41500.224086	40.00
41500.224097	38.50
41500.224109	38.50
41500.224120	36.50
41500.224132	36.00
41500.224144	35.50
41500.224155	34.50
41500.224167	33.50
41500.224178	33.50
41500.224190	33.00
41500.224201	31.50
41500.224213	31.50
41500.224225	31.00
41500.224236	30.50
41500.224248	29.50
41500.224259	29.50
41500.224271	29.00
41500.224282	28.50
41500.224294	28.00
41500.224306	27.50
41500.224317	27.00
41500.224329	27.00
41500.224340	26.50
41500.224352	26.50
41500.224363	26.00
41500.224375	25.50
41500.224387	24.50
41500.224398	24.50
41500.224410	23.50
41500.224421	23.50
41500.224433	23.50
41500.224444	22.50
41500.224456	22.00
41500.224468	22.00
41500.224479	21.50
41500.224491	21.00
41500.224502	21.00
41500.224514	20.50
41500.224525	20.50
41500.224537	20.50
41500.224549	20.00
41500.224560	19.50
41500.224572	19.50
41500.224583	19.50
41500.224595	19.50
41500.224606	18.50
41500.224618	18.50
41500.224630	18.50
41500.224641	17.50
41500.224653	17.00
41500.224664	16.50
41500.224676	16.00
41500.224687	16.00
41500.224699	15.50
41500.224711	15.00
41500.224722	15.00
41500.224734	14.00
41500.224745	14.00
41500.224757	12.50
41500.224769	12.50
41500.224780	12.00
41500.224792	11.50
41500.224803	10.00
41500.224815	10.00
41500.224826	9.00
41500.224838	8.50
41500.224850	8.50
41500.224861	8.00
41500.224873	8.00
41500.224884	7.50
41500.224896	7.00
41500.224907	7.00
41500.224919	6.50
41500.224931	6.00
41500.224942	6.00
41500.224954	5.50
41500.224965	5.50
41500.224977	5.00
41500.224988	4.50
41500.225000	4.00
41500.225012	4.00
41500.225023	4.00
41500.225035	3.00
41500.225046	2.00
41500.225058	2.00
41500.225069	1.50
41500.225081	0.50
41500.225093	1.00
41500.225104	0.50
41500.225116	0.50
41500.225127	0.50
41500.225139	0.50
41500.225150	0.50
41500.225162	0.50
41500.225174	0.50
41500.225185	0.50
41500.225197	0.50
41500.225208	0.50
41500.225220	0.50
41500.225231	0.50
41500.225243	0.50
41500.225255	0.50
41500.225266	1.00
41500.225278	0.50
41500.225289	0.50
41500.225301	0.50
41500.225312	1.00
41500.225324	0.50
41500.225336	1.00
41500.225347	0.50
41500.225359	0.50
41500.225370	0.50
41500.225382	1.00
41500.225394	0.50
41500.225405	1.00
41500.225417	1.00
41500.225428	0.50
41500.225440	0.50
41500.225451	0.50
41500.225463	1.00
41500.225475	0.50
41500.225486	0.50
41500.225498	0.50
41500.225509	1.00
41500.225521	1.00
41500.225532	0.50
41500.225544	0.50
41500.225556	0.50
41500.225567	0.50
41500.225579	0.50
41500.225590	0.50
41500.225602	1.00
41500.225613	0.50
41500.225625	1.00
41500.225637	1.00
41500.225648	1.00
41500.225660	0.50
41500.225671	1.00
41500.225683	0.50
41500.225694	0.50
41500.225706	0.50
41500.225718	0.50
41500.225729	0.50
41500.225741	0.50
41500.225752	1.00
41500.225764	1.00
41500.225775	1.00
41500.225787	1.00
41500.225799	1.00
41500.225810	1.00
41500.225822	1.00
41500.225833	1.00
41500.225845	1.00
41500.225856	0.50
41500.225868	0.50
41500.225880	0.50
41500.225891	1.00
41500.225903	0.50
41500.225914	1.00
41500.225926	0.50
41500.225937	0.00
41500.225949	0.00
41500.225961	0.00
41500.225972	0.00
41500.225984	0.00
41500.225995	0.00
41500.226007	0.50
41500.226019	0.00
41500.226030	1.00
41500.226042	0.00
41500.226053	0.50
41500.226065	0.50
41500.226076	0.00
41500.226088	0.50
41500.226100	0.50
41500.226111	0.50
41500.226123	0.00
41500.226134	1.00
41500.226146	1.00
41500.226157	1.00
41500.226169	1.00
41500.226181	0.00
41500.226192	0.00
41500.226204	0.50
41500.226215	0.00
41500.226227	1.50
41500.226238	1.00
41500.226250	1.50
41500.226262	2.50
41500.226273	2.00
41500.226285	2.50
41500.226296	2.50
41500.226308	2.00
41500.226319	3.00
41500.226331	2.50
41500.226343	2.50
41500.226354	2.50
41500.226366	3.00
41500.226377	3.50
41500.226389	3.00
41500.226400	3.50
41500.226412	3.50
41500.226424	4.00
41500.226435	3.50
41500.226447	3.50
41500.226458	3.50
41500.226470	4.00
41500.226481	3.50
41500.226493	3.50
41500.226505	3.50
41500.226516	4.00
41500.226528	4.50
41500.226539	4.50
41500.226551	4.50
41500.226563	5.00
41500.226574	5.00
41500.226586	5.50
41500.226597	5.50
41500.226609	6.00
41500.226620	6.00
41500.226632	7.00
41500.226644	7.00
41500.226655	7.00
41500.226667	7.50
41500.226678	7.50
41500.226690	7.50
41500.226701	7.50
41500.226713	7.50
41500.226725	7.50
41500.226736	7.50
41500.226748	7.50
41500.226759	7.50
41500.226771	8.00
41500.226782	8.00
41500.226794	9.00
41500.226806	9.00
41500.226817	9.50
41500.226829	10.00
41500.226840	10.50
41500.226852	10.50
41500.226863	11.00
41500.226875	11.50
41500.226887	11.50
41500.226898	11.50
41500.226910	12.00
41500.226921	12.00
41500.226933	12.00
41500.226944	12.50
41500.226956	12.50
41500.226968	12.50
41500.226979	12.50
41500.226991	13.00
41500.227002	13.50
41500.227014	14.00
41500.227025	13.50
41500.227037	14.00
41500.227049	14.00
41500.227060	14.50
41500.227072	14.50
41500.227083	14.00
41500.227095	14.50
41500.227106	14.50
41500.227118	14.50
41500.227130	14.50
41500.227141	14.50
41500.227153	14.50
41500.227164	14.00
41500.227176	14.50
41500.227188	14.50
41500.227199	14.50
41500.227211	14.50
41500.227222	14.50
41500.227234	14.50
41500.227245	14.00
41500.227257	13.50
41500.227269	14.00
41500.227280	13.50
41500.227292	13.50
41500.227303	13.00
41500.227315	13.00
41500.227326	13.00
41500.227338	12.50
41500.227350	12.50
41500.227361	12.50
41500.227373	12.50
41500.227384	12.00
41500.227396	12.00
41500.227407	12.50
41500.227419	11.50
41500.227431	12.00
41500.227442	11.50
41500.227454	12.00
41500.227465	11.50
41500.227477	11.50
41500.227488	11.50
41500.227500	11.50
41500.227512	11.00
41500.227523	11.50
41500.227535	11.00
41500.227546	11.00
41500.227558	11.50
41500.227569	11.00
41500.227581	10.50
41500.227593	11.50
41500.227604	11.00
41500.227616	11.00
41500.227627	10.50
41500.227639	10.50
41500.227650	10.50
41500.227662	10.50
41500.227674	10.50
41500.227685	10.50
41500.227697	10.50
41500.227708	10.50
41500.227720	10.50
41500.227731	11.00
41500.227743	10.50
41500.227755	11.00
41500.227766	10.50
41500.227778	10.50
41500.227789	10.50
41500.227801	10.50
41500.227813	10.00
41500.227824	10.50
41500.227836	10.50
41500.227847	10.00
41500.227859	10.50
41500.227870	10.00
41500.227882	10.00
41500.227894	10.00
41500.227905	10.00
41500.227917	9.50
41500.227928	10.00
41500.227940	10.00
41500.227951	9.50
41500.227963	9.50
41500.227975	9.00
41500.227986	10.00
41500.227998	9.50
41500.228009	9.50
41500.228021	9.50
41500.228032	9.50
41500.228044	9.50
41500.228056	9.50
41500.228067	9.50
41500.228079	10.00
41500.228090	10.00
41500.228102	10.00
41500.228113	10.00
41500.228125	10.00
41500.228137	10.00
41500.228148	10.50
41500.228160	10.50
41500.228171	10.50
41500.228183	11.00
41500.228194	11.00
41500.228206	11.50
41500.228218	11.00
41500.228229	11.00
41500.228241	11.00
41500.228252	11.50
41500.228264	11.00
41500.228275	11.50
41500.228287	11.50
41500.228299	11.50
41500.228310	11.50
41500.228322	11.00
41500.228333	11.50
41500.228345	12.00
41500.228356	11.50
41500.228368	11.50
41500.228380	12.50
41500.228391	12.50
41500.228403	13.00
41500.228414	12.50
41500.228426	12.50
41500.228438	13.00
41500.228449	13.00
41500.228461	13.00
41500.228472	13.00
41500.228484	12.50
41500.228495	13.50
41500.228507	13.00
41500.228519	13.00
41500.228530	12.50
41500.228542	12.50
41500.228553	13.00
41500.228565	13.00
41500.228576	12.50
41500.228588	13.50
41500.228600	13.00
41500.228611	12.50
41500.228623	13.00
41500.228634	13.00
41500.228646	13.00
41500.228657	13.00
41500.228669	13.00
41500.228681	12.50
41500.228692	13.00
41500.228704	13.00
41500.228715	12.50
41500.228727	12.50
41500.228738	13.50
41500.228750	13.50
41500.228762	13.50
41500.228773	13.50
41500.228785	13.50
41500.228796	13.50
41500.228808	13.00
41500.228819	13.50
41500.228831	13.00
41500.228843	13.00
41500.228854	12.00
41500.228866	11.50
41500.228877	11.50
41500.228889	11.00
41500.228900	11.00
41500.228912	10.50
41500.228924	10.00
41500.228935	10.00
41500.228947	9.50
41500.228958	9.00
41500.228970	9.00
41500.228981	9.00
41500.228993	8.00
41500.229005	7.50
41500.229016	7.50
41500.229028	7.00
41500.229039	6.50
41500.229051	6.50
41500.229063	6.00
41500.229074	4.50
41500.229086	5.00
41500.229097	4.50
41500.229109	4.00
41500.229120	3.50
41500.229132	3.50
41500.229144	2.50
41500.229155	2.00
41500.229167	2.00
41500.229178	1.00
41500.229190	0.50
41500.229201	0.00
41500.229213	0.50
41500.229225	0.50
41500.229236	1.00
41500.229248	1.00
41500.229259	1.00
41500.229271	1.00
41500.229282	0.50
41500.229294	1.00
41500.229306	1.00
41500.229317	1.00
41500.229329	0.50
41500.229340	0.50
41500.229352	0.00
41500.229363	0.50
41500.229375	0.00
41500.229387	0.50
41500.229398	1.50
41500.229410	0.50
41500.229421	0.50
41500.229433	0.50
41500.229444	0.00
41500.229456	0.50
41500.229468	0.00
41500.229479	0.50
41500.229491	0.50
41500.229502	0.00
41500.229514	1.00
41500.229525	0.00
41500.229537	0.50
41500.229549	0.50
41500.229560	0.00
41500.229572	0.50
41500.229583	0.50
41500.229595	0.50
41500.229606	0.50
41500.229618	0.00
41500.229630	0.50
41500.229641	0.00
41500.229653	0.50
41500.229664	0.50
41500.229676	0.50
41500.229688	0.50
41500.229699	0.50
41500.229711	1.00
41500.229722	1.00
41500.229734	1.00
41500.229745	0.50
41500.229757	0.00
41500.229769	1.00
41500.229780	0.00
41500.229792	0.50
41500.229803	0.50
41500.229815	0.50
41500.229826	1.00
41500.229838	0.50
41500.229850	0.50
41500.229861	1.50
41500.229873	1.50
41500.229884	1.00
41500.229896	1.00
41500.229907	0.50
41500.229919	0.50
41500.229931	1.00
41500.229942	1.00
41500.229954	1.50
41500.229965	2.00
41500.229977	2.00
41500.229988	2.00
41500.230000	2.00
41500.230012	2.00
41500.230023	1.50
41500.230035	1.00
41500.230046	1.00
41500.230058	0.50
41500.230069	0.50
41500.230081	0.50
41500.230093	1.00
41500.230104	2.00
41500.230116	1.50
41500.230127	1.50
41500.230139	1.50
41500.230150	2.00
41500.230162	1.00
41500.230174	2.00
41500.230185	1.00
41500.230197	1.00
41500.230208	0.50
41500.230220	1.00
41500.230231	0.50
41500.230243	1.50
41500.230255	1.50
41500.230266	2.00
41500.230278	2.50
41500.230289	3.00
41500.230301	3.00
41500.230313	3.50
41500.230324	3.00
41500.230336	3.50
41500.230347	3.50
41500.230359	4.00
41500.230370	3.50
41500.230382	3.50
41500.230394	3.50
41500.230405	3.50
41500.230417	3.50
41500.230428	3.50
41500.230440	3.00
41500.230451	3.00
41500.230463	2.50
41500.230475	2.00
41500.230486	1.50
41500.230498	1.00
41500.230509	0.50
41500.230521	1.00
41500.230532	0.50
41500.230544	1.50
41500.230556	2.00
41500.230567	1.50
41500.230579	3.00
41500.230590	2.00
41500.230602	3.50
41500.230613	3.50
41500.230625	4.00
41500.230637	4.00
41500.230648	4.50
41500.230660	5.00
41500.230671	6.00
41500.230683	7.00
41500.230694	7.50
41500.230706	8.00
41500.230718	8.50
41500.230729	9.50
41500.230741	10.50
41500.230752	11.50
41500.230764	12.00
41500.230775	13.50
41500.230787	14.00
41500.230799	15.00
41500.230810	15.00
41500.230822	16.00
41500.230833	16.50
41500.230845	17.50
41500.230856	19.00
41500.230868	19.00
41500.230880	19.50
41500.230891	20.50
41500.230903	21.50
41500.230914	22.50
41500.230926	23.00
41500.230937	23.00
41500.230949	23.50
41500.230961	24.50
41500.230972	24.00
41500.230984	24.50
41500.230995	25.50
41500.231007	25.50
41500.231019	26.00
41500.231030	26.50
41500.231042	26.50
41500.231053	27.00
41500.231065	28.00
41500.231076	28.00
41500.231088	28.00
41500.231100	28.00
41500.231111	28.50
41500.231123	28.50
41500.231134	29.50
41500.231146	29.50
41500.231157	30.00
41500.231169	30.50
41500.231181	31.00
41500.231192	31.50
41500.231204	31.50
41500.231215	32.50
41500.231227	33.00
41500.231238	33.00
41500.231250	33.00
41500.231262	34.00
41500.231273	34.00
41500.231285	34.00
41500.231296	34.00
41500.231308	34.50
41500.231319	34.50
41500.231331	34.50
41500.231343	34.50
41500.231354	35.50
41500.231366	35.50
41500.231377	36.00
41500.231389	36.00
41500.231400	36.50
41500.231412	37.50
41500.231424	36.50
41500.231435	37.00
41500.231447	37.50
41500.231458	38.00
41500.231470	38.00
41500.231481	38.00
41500.231493	37.50
41500.231505	38.00
41500.231516	38.50
41500.231528	38.50
41500.231539	38.50
41500.231551	38.50
41500.231562	39.50
41500.231574	39.00
41500.231586	39.00
41500.231597	39.50
41500.231609	39.50
41500.231620	40.00
41500.231632	40.50
41500.231644	40.50
41500.231655	40.50
41500.231667	40.50
41500.231678	40.50
41500.231690	40.50
41500.231701	40.50
41500.231713	40.00
41500.231725	40.50
41500.231736	40.00
41500.231748	40.50
41500.231759	41.50
41500.231771	40.50
41500.231782	41.00
41500.231794	41.00
41500.231806	40.50
41500.231817	41.00
41500.231829	41.00
41500.231840	41.50
41500.231852	41.50
41500.231863	41.50
41500.231875	41.50
41500.231887	41.50
41500.231898	42.00
41500.231910	41.50
41500.231921	42.00
41500.231933	42.00
41500.231944	42.00
41500.231956	41.50
41500.231968	42.00
41500.231979	42.00
41500.231991	42.00
41500.232002	42.00
41500.232014	42.00
41500.232025	42.00
41500.232037	42.00
41500.232049	42.50
41500.232060	42.00
41500.232072	42.50
41500.232083	42.50
41500.232095	42.50
41500.232106	43.00
41500.232118	42.50
41500.232130	43.00
41500.232141	43.00
41500.232153	42.50
41500.232164	43.00
41500.232176	43.50
41500.232187	43.50
41500.232199	44.00
41500.232211	43.50
41500.232222	43.50
41500.232234	43.50
41500.232245	44.00
41500.232257	43.50
41500.232269	44.00
41500.232280	44.00
41500.232292	44.00
41500.232303	44.50
41500.232315	44.50
41500.232326	44.00
41500.232338	44.50
41500.232350	45.00
41500.232361	45.50
41500.232373	45.00
41500.232384	44.00
41500.232396	44.50
41500.232407	43.50
41500.232419	44.00
41500.232431	44.00
41500.232442	44.00
41500.232454	43.00
41500.232465	43.50
41500.232477	43.50
41500.232488	43.00
41500.232500	43.00
41500.232512	43.00
41500.232523	43.00
41500.232535	43.00
41500.232546	42.50
41500.232558	42.50
41500.232569	42.50
41500.232581	42.50
41500.232593	42.50
41500.232604	42.50
41500.232616	42.50
41500.232627	42.50
41500.232639	42.50
41500.232650	42.50
41500.232662	42.50
41500.232674	42.50
41500.232685	42.50
41500.232697	42.00
41500.232708	42.50
41500.232720	42.00
41500.232731	42.00
41500.232743	41.50
41500.232755	42.50
41500.232766	42.00
41500.232778	42.00
41500.232789	42.50
41500.232801	41.50
41500.232812	42.00
41500.232824	42.00
41500.232836	42.00
41500.232847	41.50
41500.232859	41.50
41500.232870	41.00
41500.232882	41.00
41500.232894	41.50
41500.232905	41.50
41500.232917	42.00
41500.232928	42.00
41500.232940	41.00
41500.232951	41.50
41500.232963	41.50
41500.232975	41.50
41500.232986	41.50
41500.232998	41.50
41500.233009	40.50
41500.233021	42.00
41500.233032	41.00
41500.233044	41.00
41500.233056	41.50
41500.233067	41.50
41500.233079	41.00
41500.233090	41.00
41500.233102	41.00
41500.233113	41.00
41500.233125	41.00
41500.233137	40.50
41500.233148	40.50
41500.233160	40.00
41500.233171	40.50
41500.233183	41.00
41500.233194	40.00
41500.233206	39.50
41500.233218	39.50
41500.233229	40.00
41500.233241	39.50
41500.233252	39.00
41500.233264	39.00
41500.233275	39.50
41500.233287	38.50
41500.233299	39.50
41500.233310	39.00
41500.233322	39.00
41500.233333	38.50
41500.233345	39.00
41500.233356	39.00
41500.233368	38.50
41500.233380	38.50
41500.233391	38.50
41500.233403	38.50
41500.233414	38.00
41500.233426	38.50
41500.233437	38.50
41500.233449	38.50
41500.233461	37.50
41500.233472	37.50
41500.233484	37.50
41500.233495	38.00
41500.233507	37.50
41500.233519	37.50
41500.233530	37.50
41500.233542	37.50
41500.233553	37.00
41500.233565	37.00
41500.233576	36.50
41500.233588	36.50
41500.233600	36.50
41500.233611	36.00
41500.233623	36.00
41500.233634	36.50
41500.233646	36.50
41500.233657	35.50
41500.233669	35.50
41500.233681	35.00
41500.233692	35.50
41500.233704	34.50
41500.233715	35.00
41500.233727	35.50
41500.233738	35.50
41500.233750	36.50
41500.233762	37.50
41500.233773	38.00
41500.233785	38.50
41500.233796	40.00
41500.233808	40.50
41500.233819	41.50
41500.233831	41.50
41500.233843	41.50
41500.233854	42.00
41500.233866	42.50
41500.233877	42.00
41500.233889	42.50
41500.233900	42.50
41500.233912	42.50
41500.233924	42.50
41500.233935	42.50
41500.233947	42.50
41500.233958	42.50
41500.233970	42.50
41500.233981	42.50
41500.233993	42.50
41500.234005	42.50
41500.234016	42.00
41500.234028	42.50
41500.234039	42.50
41500.234051	41.00
41500.234063	41.50
41500.234074	41.50
41500.234086	41.00
41500.234097	41.00
41500.234109	41.00
41500.234120	40.50
41500.234132	40.50
41500.234144	40.50
41500.234155	40.00
41500.234167	39.50
41500.234178	39.00
41500.234190	39.00
41500.234201	38.50
41500.234213	38.50
41500.234225	38.00
41500.234236	38.50
41500.234248	38.00
41500.234259	37.50
41500.234271	37.50
41500.234282	37.50
41500.234294	37.50
41500.234306	37.00
41500.234317	36.50
41500.234329	36.50
41500.234340	36.00
41500.234352	36.00
41500.234363	35.50
41500.234375	35.00
41500.234387	34.50
41500.234398	34.50
41500.234410	34.50
41500.234421	34.50
41500.234433	34.50
41500.234444	34.50
41500.234456	34.50
41500.234468	34.00
41500.234479	34.00
41500.234491	34.00
41500.234502	34.00
41500.234514	33.00
41500.234525	32.50
41500.234537	32.50
41500.234549	32.50
41500.234560	32.00
41500.234572	31.50
41500.234583	31.50
41500.234595	31.00
41500.234606	31.00
41500.234618	31.00
41500.234630	31.00
41500.234641	30.50
41500.234653	30.50
41500.234664	29.50
41500.234676	29.00
41500.234688	28.50
41500.234699	28.50
41500.234711	28.00
41500.234722	28.00
41500.234734	27.50
41500.234745	27.00
41500.234757	27.00
41500.234769	27.00
41500.234780	26.50
41500.234792	27.00
41500.234803	26.50
41500.234815	26.50
41500.234826	26.00
41500.234838	25.50
41500.234850	25.50
41500.234861	25.00
41500.234873	24.00
41500.234884	24.00
41500.234896	23.50
41500.234907	23.00
41500.234919	23.00
41500.234931	22.00
41500.234942	22.00
41500.234954	21.50
41500.234965	20.50
41500.234977	20.50
41500.234988	19.50
41500.235000	19.50
41500.235012	19.00
41500.235023	18.00
41500.235035	17.50
41500.235046	16.50
41500.235058	16.00
41500.235069	15.50
41500.235081	15.00
41500.235093	13.50
41500.235104	12.50
41500.235116	12.00
41500.235127	11.50
41500.235139	11.00
41500.235150	10.00
41500.235162	10.00
41500.235174	8.50
41500.235185	8.00
41500.235197	8.00
41500.235208	7.50
41500.235220	6.50
41500.235231	5.50
41500.235243	4.50
41500.235255	4.00
41500.235266	3.50
41500.235278	2.50
41500.235289	1.50
41500.235301	1.50
41500.235313	0.50
41500.235324	0.50
41500.235336	0.50
41500.235347	0.50
41500.235359	1.00
41500.235370	0.50
41500.235382	1.50
41500.235394	1.00
41500.235405	1.50
41500.235417	2.00
41500.235428	1.50
41500.235440	1.00
41500.235451	1.50
41500.235463	1.00
41500.235475	1.00
41500.235486	0.50
41500.235498	0.50
41500.235509	0.50
41500.235521	0.50
41500.235532	0.50
41500.235544	1.00
41500.235556	0.50
41500.235567	0.50
41500.235579	1.00
41500.235590	0.50
41500.235602	0.50
41500.235613	1.00
41500.235625	1.00
41500.235637	0.50
41500.235648	0.50
41500.235660	1.00
41500.235671	1.00
41500.235683	0.50
41500.235694	0.50
41500.235706	1.00
41500.235718	0.50
41500.235729	1.00
41500.235741	0.50
41500.235752	1.00
41500.235764	0.50
41500.235775	0.50
41500.235787	0.50
41500.235799	0.50
41500.235810	1.00
41500.235822	0.50
41500.235833	1.00
41500.235845	1.00
41500.235856	0.50
41500.235868	1.00
41500.235880	1.00
41500.235891	0.50
41500.235903	0.50
41500.235914	0.50
41500.235926	0.50
41500.235938	1.00
41500.235949	0.50
41500.235961	0.50
41500.235972	0.50
41500.235984	0.50
41500.235995	0.50
41500.236007	1.00
41500.236019	1.00
41500.236030	0.00
41500.236042	1.00
41500.236053	0.50
41500.236065	0.00
41500.236076	0.00
41500.236088	0.00
41500.236100	0.00
41500.236111	0.50
41500.236123	0.50
41500.236134	0.00
41500.236146	0.00
41500.236157	0.50
41500.236169	0.50
41500.236181	0.00
41500.236192	1.00
41500.236204	0.50
41500.236215	0.50
41500.236227	0.00
41500.236238	0.00
41500.236250	0.00
41500.236262	0.50
41500.236273	0.50
41500.236285	1.00
41500.236296	1.50
41500.236308	1.50
41500.236319	1.50
41500.236331	1.50
41500.236343	2.50
41500.236354	1.00
41500.236366	1.00
41500.236377	0.00
41500.236389	0.00
41500.236400	1.00
41500.236412	0.00
41500.236424	1.00
41500.236435	1.50
41500.236447	1.00
41500.236458	1.00
41500.236470	2.00
41500.236481	1.50
41500.236493	1.50
41500.236505	1.50
41500.236516	1.50
41500.236528	1.50
41500.236539	1.50
41500.236551	1.00
41500.236563	0.50
41500.236574	0.50
41500.236586	0.00
41500.236597	1.00
41500.236609	1.50
41500.236620	2.00
41500.236632	2.50
41500.236644	2.50
41500.236655	3.00
41500.236667	3.50
41500.236678	3.00
41500.236690	3.50
41500.236701	3.50
41500.236713	3.50
41500.236725	4.50
41500.236736	4.50
41500.236748	6.00
41500.236759	6.50
41500.236771	7.00
41500.236782	7.00
41500.236794	7.00
41500.236806	7.50
41500.236817	8.00
41500.236829	8.00
41500.236840	8.00
41500.236852	9.00
41500.236863	9.00
41500.236875	9.00
41500.236887	10.50
41500.236898	10.50
41500.236910	11.50
41500.236921	11.50
41500.236933	12.00
41500.236944	12.50
41500.236956	12.50
41500.236968	13.00
41500.236979	13.50
41500.236991	14.50
41500.237002	15.00
41500.237014	15.00
41500.237025	15.50
41500.237037	15.50
41500.237049	16.50
41500.237060	17.00
41500.237072	17.00
41500.237083	18.00
41500.237095	18.00
41500.237106	18.50
41500.237118	18.50
41500.237130	19.00
41500.237141	19.50
41500.237153	20.50
41500.237164	21.00
41500.237176	21.00
41500.237188	21.50
41500.237199	22.50
41500.237211	22.50
41500.237222	23.50
41500.237234	23.50
41500.237245	23.50
41500.237257	24.00
41500.237269	24.00
41500.237280	24.00
41500.237292	25.00
41500.237303	25.00
41500.237315	26.00
41500.237326	26.00
41500.237338	26.50
41500.237350	25.50
41500.237361	25.00
41500.237373	25.00
41500.237384	25.00
41500.237396	25.50
41500.237407	26.00
41500.237419	26.00
41500.237431	26.00
41500.237442	26.50
41500.237454	26.00
41500.237465	26.50
41500.237477	26.50
41500.237488	27.00
41500.237500	27.00
41500.237512	27.00
41500.237523	28.00
41500.237535	27.50
41500.237546	27.50
41500.237558	26.50
41500.237569	27.00
41500.237581	27.50
41500.237593	27.50
41500.237604	28.00
41500.237616	28.00
41500.237627	28.50
41500.237639	27.50
41500.237650	28.50
41500.237662	28.50
41500.237674	28.50
41500.237685	29.50
41500.237697	29.50
41500.237708	29.50
41500.237720	29.50
41500.237731	29.50
41500.237743	30.00
41500.237755	30.00
