## Supplemental Data 1 for "Strange attractor of a narwhal (*Monodon monoceros*)" (part 2 of 3)

Date	Depth
41500.237766	30.50
41500.237778	30.50
41500.237789	30.50
41500.237801	30.50
41500.237813	31.00
41500.237824	31.00
41500.237836	31.50
41500.237847	31.50
41500.237859	32.00
41500.237870	31.50
41500.237882	31.50
41500.237894	31.50
41500.237905	32.00
41500.237917	32.00
41500.237928	32.50
41500.237940	32.00
41500.237951	32.00
41500.237963	32.50
41500.237975	33.00
41500.237986	33.00
41500.237998	32.50
41500.238009	33.00
41500.238021	33.00
41500.238032	33.50
41500.238044	33.50
41500.238056	33.50
41500.238067	33.00
41500.238079	34.00
41500.238090	34.00
41500.238102	34.00
41500.238113	34.50
41500.238125	34.00
41500.238137	35.00
41500.238148	34.50
41500.238160	35.00
41500.238171	35.00
41500.238183	36.00
41500.238194	36.50
41500.238206	36.50
41500.238218	37.00
41500.238229	37.00
41500.238241	38.00
41500.238252	37.00
41500.238264	38.00
41500.238275	38.00
41500.238287	38.00
41500.238299	38.00
41500.238310	38.50
41500.238322	38.50
41500.238333	38.50
41500.238345	39.00
41500.238356	38.50
41500.238368	39.00
41500.238380	39.00
41500.238391	39.00
41500.238403	38.50
41500.238414	39.50
41500.238426	39.50
41500.238437	40.00
41500.238449	40.00
41500.238461	40.50
41500.238472	40.50
41500.238484	41.00
41500.238495	41.00
41500.238507	41.50
41500.238519	41.50
41500.238530	41.50
41500.238542	41.50
41500.238553	41.50
41500.238565	42.00
41500.238576	42.00
41500.238588	42.00
41500.238600	42.00
41500.238611	42.00
41500.238623	42.00
41500.238634	42.50
41500.238646	42.50
41500.238657	42.50
41500.238669	42.50
41500.238681	42.50
41500.238692	43.00
41500.238704	43.00
41500.238715	43.00
41500.238727	43.00
41500.238738	43.00
41500.238750	43.50
41500.238762	43.50
41500.238773	43.00
41500.238785	43.00
41500.238796	43.00
41500.238808	43.50
41500.238819	43.50
41500.238831	44.00
41500.238843	44.00
41500.238854	44.50
41500.238866	44.00
41500.238877	44.50
41500.238889	44.50
41500.238900	44.50
41500.238912	45.00
41500.238924	45.00
41500.238935	45.00
41500.238947	45.00
41500.238958	45.00
41500.238970	45.00
41500.238981	45.00
41500.238993	45.50
41500.239005	45.00
41500.239016	45.50
41500.239028	45.50
41500.239039	46.00
41500.239051	45.50
41500.239062	46.00
41500.239074	46.00
41500.239086	45.50
41500.239097	46.00
41500.239109	46.00
41500.239120	46.00
41500.239132	46.50
41500.239144	46.00
41500.239155	46.50
41500.239167	46.00
41500.239178	46.50
41500.239190	47.00
41500.239201	46.00
41500.239213	47.00
41500.239225	47.00
41500.239236	47.00
41500.239248	46.50
41500.239259	47.00
41500.239271	46.50
41500.239282	46.50
41500.239294	46.50
41500.239306	46.50
41500.239317	46.50
41500.239329	46.50
41500.239340	46.00
41500.239352	46.00
41500.239363	47.00
41500.239375	47.00
41500.239387	46.50
41500.239398	46.50
41500.239410	46.50
41500.239421	46.50
41500.239433	46.50
41500.239444	46.50
41500.239456	47.00
41500.239468	46.50
41500.239479	47.00
41500.239491	47.00
41500.239502	47.00
41500.239514	47.00
41500.239525	46.50
41500.239537	47.50
41500.239549	47.50
41500.239560	47.50
41500.239572	47.50
41500.239583	47.50
41500.239595	48.00
41500.239606	47.50
41500.239618	48.00
41500.239630	48.00
41500.239641	47.50
41500.239653	48.00
41500.239664	48.00
41500.239676	49.00
41500.239687	48.50
41500.239699	49.50
41500.239711	49.00
41500.239722	49.50
41500.239734	48.50
41500.239745	50.00
41500.239757	49.50
41500.239769	49.50
41500.239780	50.00
41500.239792	50.00
41500.239803	50.00
41500.239815	50.00
41500.239826	50.50
41500.239838	51.00
41500.239850	51.00
41500.239861	51.00
41500.239873	51.00
41500.239884	51.00
41500.239896	51.00
41500.239907	51.50
41500.239919	52.00
41500.239931	52.00
41500.239942	52.00
41500.239954	52.00
41500.239965	52.50
41500.239977	52.50
41500.239988	52.00
41500.240000	53.00
41500.240012	53.00
41500.240023	53.00
41500.240035	53.00
41500.240046	53.00
41500.240058	53.50
41500.240069	53.00
41500.240081	53.00
41500.240093	54.00
41500.240104	54.00
41500.240116	54.00
41500.240127	54.00
41500.240139	54.00
41500.240150	54.00
41500.240162	54.00
41500.240174	54.00
41500.240185	54.00
41500.240197	54.50
41500.240208	54.50
41500.240220	54.50
41500.240231	54.00
41500.240243	54.00
41500.240255	54.00
41500.240266	54.00
41500.240278	54.00
41500.240289	54.00
41500.240301	54.00
41500.240312	54.00
41500.240324	54.00
41500.240336	54.00
41500.240347	54.00
41500.240359	53.50
41500.240370	54.00
41500.240382	54.00
41500.240394	54.00
41500.240405	54.00
41500.240417	53.50
41500.240428	54.00
41500.240440	54.00
41500.240451	54.00
41500.240463	54.00
41500.240475	54.00
41500.240486	54.00
41500.240498	54.00
41500.240509	54.00
41500.240521	54.00
41500.240532	54.00
41500.240544	54.00
41500.240556	54.00
41500.240567	54.00
41500.240579	53.50
41500.240590	54.00
41500.240602	53.50
41500.240613	53.50
41500.240625	53.50
41500.240637	53.50
41500.240648	53.50
41500.240660	53.50
41500.240671	53.00
41500.240683	53.00
41500.240694	53.50
41500.240706	53.50
41500.240718	53.00
41500.240729	53.00
41500.240741	53.00
41500.240752	52.50
41500.240764	53.00
41500.240775	53.00
41500.240787	52.50
41500.240799	53.00
41500.240810	52.50
41500.240822	51.50
41500.240833	52.00
41500.240845	52.50
41500.240856	51.50
41500.240868	52.00
41500.240880	52.00
41500.240891	52.00
41500.240903	51.50
41500.240914	51.50
41500.240926	52.00
41500.240937	51.50
41500.240949	51.50
41500.240961	51.50
41500.240972	51.00
41500.240984	51.50
41500.240995	51.50
41500.241007	51.50
41500.241019	50.50
41500.241030	51.00
41500.241042	51.50
41500.241053	50.00
41500.241065	51.00
41500.241076	50.50
41500.241088	50.50
41500.241100	50.50
41500.241111	50.50
41500.241123	50.50
41500.241134	50.00
41500.241146	50.00
41500.241157	50.00
41500.241169	50.00
41500.241181	50.00
41500.241192	50.00
41500.241204	49.50
41500.241215	50.00
41500.241227	49.50
41500.241238	49.50
41500.241250	49.50
41500.241262	48.50
41500.241273	48.50
41500.241285	48.50
41500.241296	48.50
41500.241308	48.00
41500.241319	47.50
41500.241331	47.00
41500.241343	47.00
41500.241354	47.00
41500.241366	46.50
41500.241377	46.00
41500.241389	46.00
41500.241400	46.00
41500.241412	46.00
41500.241424	45.50
41500.241435	45.00
41500.241447	45.50
41500.241458	44.50
41500.241470	44.00
41500.241481	44.50
41500.241493	45.00
41500.241505	44.00
41500.241516	43.50
41500.241528	43.00
41500.241539	42.50
41500.241551	42.00
41500.241562	41.00
41500.241574	40.50
41500.241586	39.50
41500.241597	39.00
41500.241609	38.50
41500.241620	38.00
41500.241632	36.50
41500.241644	36.00
41500.241655	35.00
41500.241667	34.50
41500.241678	33.00
41500.241690	32.00
41500.241701	31.00
41500.241713	30.50
41500.241725	29.50
41500.241736	28.00
41500.241748	27.00
41500.241759	27.00
41500.241771	26.00
41500.241782	26.00
41500.241794	24.50
41500.241806	24.00
41500.241817	23.50
41500.241829	23.50
41500.241840	22.00
41500.241852	21.50
41500.241863	20.50
41500.241875	19.50
41500.241887	19.00
41500.241898	18.50
41500.241910	18.00
41500.241921	17.50
41500.241933	17.00
41500.241944	16.50
41500.241956	16.00
41500.241968	16.00
41500.241979	15.50
41500.241991	15.00
41500.242002	14.00
41500.242014	13.50
41500.242025	12.50
41500.242037	12.00
41500.242049	10.50
41500.242060	9.50
41500.242072	8.50
41500.242083	7.50
41500.242095	6.00
41500.242106	4.50
41500.242118	4.00
41500.242130	3.00
41500.242141	2.00
41500.242153	2.00
41500.242164	0.50
41500.242176	0.50
41500.242188	0.50
41500.242199	1.00
41500.242211	1.00
41500.242222	1.00
41500.242234	1.00
41500.242245	1.50
41500.242257	1.00
41500.242269	0.50
41500.242280	0.50
41500.242292	0.50
41500.242303	0.50
41500.242315	1.00
41500.242326	0.50
41500.242338	1.00
41500.242350	1.00
41500.242361	1.00
41500.242373	1.00
41500.242384	1.00
41500.242396	0.50
41500.242407	0.50
41500.242419	0.50
41500.242431	1.00
41500.242442	1.00
41500.242454	1.50
41500.242465	0.50
41500.242477	1.00
41500.242488	1.00
41500.242500	0.50
41500.242512	1.50
41500.242523	1.00
41500.242535	1.50
41500.242546	1.00
41500.242558	1.00
41500.242569	1.00
41500.242581	0.50
41500.242593	0.50
41500.242604	0.50
41500.242616	1.00
41500.242627	1.00
41500.242639	0.50
41500.242650	0.50
41500.242662	0.50
41500.242674	0.50
41500.242685	1.50
41500.242697	1.00
41500.242708	1.50
41500.242720	1.00
41500.242731	1.00
41500.242743	0.50
41500.242755	0.50
41500.242766	0.50
41500.242778	0.50
41500.242789	1.00
41500.242801	1.00
41500.242813	1.50
41500.242824	1.00
41500.242836	1.00
41500.242847	0.50
41500.242859	0.50
41500.242870	1.00
41500.242882	1.00
41500.242894	1.50
41500.242905	1.00
41500.242917	1.00
41500.242928	1.50
41500.242940	0.50
41500.242951	0.50
41500.242963	1.50
41500.242975	2.00
41500.242986	1.50
41500.242998	2.00
41500.243009	0.50
41500.243021	1.00
41500.243032	1.00
41500.243044	1.50
41500.243056	0.50
41500.243067	1.00
41500.243079	1.50
41500.243090	1.00
41500.243102	1.00
41500.243113	0.50
41500.243125	0.50
41500.243137	0.50
41500.243148	0.00
41500.243160	0.00
41500.243171	1.00
41500.243183	0.50
41500.243194	1.00
41500.243206	1.00
41500.243218	0.50
41500.243229	0.50
41500.243241	0.50
41500.243252	0.50
41500.243264	1.00
41500.243275	1.00
41500.243287	2.00
41500.243299	2.00
41500.243310	2.50
41500.243322	3.00
41500.243333	3.00
41500.243345	3.00
41500.243356	2.00
41500.243368	1.50
41500.243380	1.50
41500.243391	0.00
41500.243403	0.00
41500.243414	0.00
41500.243426	1.00
41500.243438	1.00
41500.243449	2.00
41500.243461	1.50
41500.243472	1.00
41500.243484	1.50
41500.243495	1.00
41500.243507	0.50
41500.243519	0.00
41500.243530	1.00
41500.243542	0.00
41500.243553	1.50
41500.243565	1.00
41500.243576	1.50
41500.243588	2.00
41500.243600	2.00
41500.243611	2.00
41500.243623	2.00
41500.243634	1.00
41500.243646	2.00
41500.243657	1.50
41500.243669	1.50
41500.243681	1.00
41500.243692	1.00
41500.243704	0.50
41500.243715	1.00
41500.243727	1.00
41500.243738	1.00
41500.243750	1.00
41500.243762	1.50
41500.243773	1.50
41500.243785	1.50
41500.243796	1.00
41500.243808	1.00
41500.243819	0.00
41500.243831	0.50
41500.243843	1.00
41500.243854	2.00
41500.243866	2.50
41500.243877	3.50
41500.243889	3.00
41500.243900	3.50
41500.243912	4.00
41500.243924	4.50
41500.243935	5.00
41500.243947	6.00
41500.243958	6.00
41500.243970	7.50
41500.243981	8.00
41500.243993	9.00
41500.244005	9.50
41500.244016	9.50
41500.244028	10.00
41500.244039	10.50
41500.244051	10.00
41500.244063	11.00
41500.244074	11.50
41500.244086	11.50
41500.244097	12.00
41500.244109	12.50
41500.244120	12.50
41500.244132	12.50
41500.244144	13.50
41500.244155	14.50
41500.244167	14.50
41500.244178	15.00
41500.244190	15.50
41500.244201	16.00
41500.244213	17.00
41500.244225	17.50
41500.244236	17.50
41500.244248	18.50
41500.244259	19.00
41500.244271	19.00
41500.244282	20.00
41500.244294	20.50
41500.244306	21.50
41500.244317	22.00
41500.244329	22.00
41500.244340	22.50
41500.244352	22.50
41500.244363	23.00
41500.244375	24.00
41500.244387	24.00
41500.244398	24.00
41500.244410	24.00
41500.244421	24.50
41500.244433	25.50
41500.244444	25.00
41500.244456	25.50
41500.244468	26.00
41500.244479	26.50
41500.244491	26.00
41500.244502	25.50
41500.244514	26.00
41500.244525	26.50
41500.244537	26.50
41500.244549	26.50
41500.244560	28.00
41500.244572	27.50
41500.244583	27.50
41500.244595	27.50
41500.244606	28.50
41500.244618	29.00
41500.244630	29.00
41500.244641	28.50
41500.244653	28.50
41500.244664	28.50
41500.244676	29.50
41500.244688	29.00
41500.244699	28.50
41500.244711	29.50
41500.244722	29.50
41500.244734	29.50
41500.244745	30.50
41500.244757	30.50
41500.244769	30.50
41500.244780	31.00
41500.244792	31.00
41500.244803	32.00
41500.244815	32.00
41500.244826	32.00
41500.244838	33.00
41500.244850	32.50
41500.244861	33.00
41500.244873	33.50
41500.244884	33.50
41500.244896	33.50
41500.244907	33.50
41500.244919	34.00
41500.244931	34.00
41500.244942	34.00
41500.244954	34.50
41500.244965	35.00
41500.244977	35.00
41500.244988	35.00
41500.245000	35.50
41500.245012	35.50
41500.245023	36.00
41500.245035	36.50
41500.245046	37.00
41500.245058	36.00
41500.245069	37.00
41500.245081	37.00
41500.245093	37.50
41500.245104	37.50
41500.245116	38.00
41500.245127	38.00
41500.245139	38.00
41500.245150	38.50
41500.245162	38.00
41500.245174	39.50
41500.245185	39.50
41500.245197	40.50
41500.245208	41.00
41500.245220	41.00
41500.245231	42.00
41500.245243	42.50
41500.245255	42.50
41500.245266	42.50
41500.245278	43.00
41500.245289	43.50
41500.245301	43.50
41500.245313	44.00
41500.245324	44.50
41500.245336	44.00
41500.245347	45.00
41500.245359	45.50
41500.245370	45.50
41500.245382	46.00
41500.245394	46.00
41500.245405	46.00
41500.245417	46.50
41500.245428	47.00
41500.245440	48.00
41500.245451	48.00
41500.245463	48.50
41500.245475	50.00
41500.245486	50.00
41500.245498	50.00
41500.245509	50.00
41500.245521	51.00
41500.245532	52.00
41500.245544	53.00
41500.245556	53.00
41500.245567	54.00
41500.245579	54.50
41500.245590	55.50
41500.245602	56.00
41500.245613	57.00
41500.245625	57.50
41500.245637	58.00
41500.245648	59.00
41500.245660	59.50
41500.245671	59.50
41500.245683	59.50
41500.245694	60.00
41500.245706	59.50
41500.245718	61.00
41500.245729	60.50
41500.245741	60.50
41500.245752	60.50
41500.245764	60.50
41500.245775	61.50
41500.245787	61.00
41500.245799	61.00
41500.245810	61.50
41500.245822	61.50
41500.245833	61.50
41500.245845	62.00
41500.245856	61.50
41500.245868	62.00
41500.245880	62.00
41500.245891	62.00
41500.245903	62.00
41500.245914	62.50
41500.245926	62.50
41500.245938	62.50
41500.245949	63.00
41500.245961	62.50
41500.245972	63.00
41500.245984	63.00
41500.245995	63.00
41500.246007	63.50
41500.246019	63.50
41500.246030	63.00
41500.246042	63.00
41500.246053	63.50
41500.246065	64.00
41500.246076	63.50
41500.246088	64.00
41500.246100	63.50
41500.246111	64.50
41500.246123	65.00
41500.246134	65.00
41500.246146	64.50
41500.246157	64.50
41500.246169	64.50
41500.246181	65.00
41500.246192	64.50
41500.246204	64.50
41500.246215	64.50
41500.246227	64.50
41500.246238	64.50
41500.246250	65.00
41500.246262	64.50
41500.246273	64.50
41500.246285	65.00
41500.246296	64.50
41500.246308	65.00
41500.246319	64.50
41500.246331	65.00
41500.246343	64.50
41500.246354	64.50
41500.246366	64.50
41500.246377	64.50
41500.246389	64.50
41500.246400	64.00
41500.246412	64.50
41500.246424	64.50
41500.246435	65.00
41500.246447	64.50
41500.246458	64.50
41500.246470	64.00
41500.246481	64.50
41500.246493	65.00
41500.246505	64.50
41500.246516	64.00
41500.246528	64.00
41500.246539	64.50
41500.246551	63.50
41500.246562	64.00
41500.246574	63.50
41500.246586	63.50
41500.246597	63.50
41500.246609	63.50
41500.246620	63.50
41500.246632	63.00
41500.246644	63.00
41500.246655	63.00
41500.246667	63.50
41500.246678	63.00
41500.246690	63.00
41500.246701	63.00
41500.246713	62.50
41500.246725	61.50
41500.246736	62.00
41500.246748	62.00
41500.246759	61.50
41500.246771	61.50
41500.246782	62.00
41500.246794	61.50
41500.246806	62.00
41500.246817	62.00
41500.246829	61.50
41500.246840	62.00
41500.246852	62.00
41500.246863	61.50
41500.246875	61.50
41500.246887	61.50
41500.246898	61.00
41500.246910	61.50
41500.246921	61.00
41500.246933	61.50
41500.246944	61.00
41500.246956	60.50
41500.246968	60.50
41500.246979	60.50
41500.246991	60.50
41500.247002	60.00
41500.247014	60.50
41500.247025	60.50
41500.247037	60.00
41500.247049	60.00
41500.247060	60.00
41500.247072	60.00
41500.247083	59.50
41500.247095	59.50
41500.247106	59.50
41500.247118	59.50
41500.247130	59.50
41500.247141	59.50
41500.247153	59.50
41500.247164	59.50
41500.247176	59.00
41500.247187	59.00
41500.247199	59.00
41500.247211	58.50
41500.247222	58.50
41500.247234	58.00
41500.247245	58.00
41500.247257	58.50
41500.247269	57.50
41500.247280	57.50
41500.247292	57.50
41500.247303	57.50
41500.247315	56.50
41500.247326	57.00
41500.247338	56.50
41500.247350	56.50
41500.247361	55.50
41500.247373	55.00
41500.247384	55.00
41500.247396	54.00
41500.247407	54.00
41500.247419	54.00
41500.247431	53.50
41500.247442	53.00
41500.247454	51.50
41500.247465	51.00
41500.247477	50.50
41500.247488	50.00
41500.247500	49.50
41500.247512	49.00
41500.247523	49.00
41500.247535	48.50
41500.247546	48.00
41500.247558	47.50
41500.247569	48.50
41500.247581	48.00
41500.247593	48.00
41500.247604	48.00
41500.247616	48.00
41500.247627	48.00
41500.247639	48.50
41500.247650	48.50
41500.247662	48.00
41500.247674	48.50
41500.247685	48.50
41500.247697	48.00
41500.247708	47.50
41500.247720	47.00
41500.247731	47.00
41500.247743	46.50
41500.247755	46.00
41500.247766	46.00
41500.247778	46.00
41500.247789	45.50
41500.247801	45.00
41500.247812	44.50
41500.247824	43.50
41500.247836	43.00
41500.247847	42.50
41500.247859	42.00
41500.247870	42.00
41500.247882	41.00
41500.247894	41.00
41500.247905	39.50
41500.247917	38.50
41500.247928	38.50
41500.247940	38.00
41500.247951	37.50
41500.247963	36.50
41500.247975	36.50
41500.247986	35.50
41500.247998	35.00
41500.248009	34.50
41500.248021	34.50
41500.248032	33.50
41500.248044	34.00
41500.248056	32.50
41500.248067	32.00
41500.248079	32.00
41500.248090	31.50
41500.248102	31.00
41500.248113	30.50
41500.248125	30.00
41500.248137	29.50
41500.248148	29.00
41500.248160	29.00
41500.248171	28.00
41500.248183	28.00
41500.248194	27.50
41500.248206	27.00
41500.248218	26.50
41500.248229	26.50
41500.248241	26.00
41500.248252	26.00
41500.248264	25.00
41500.248275	24.50
41500.248287	24.00
41500.248299	23.50
41500.248310	23.00
41500.248322	22.50
41500.248333	22.50
41500.248345	21.50
41500.248356	20.50
41500.248368	20.00
41500.248380	19.50
41500.248391	19.50
41500.248403	18.50
41500.248414	18.00
41500.248426	17.50
41500.248437	16.50
41500.248449	16.50
41500.248461	16.00
41500.248472	15.50
41500.248484	15.00
41500.248495	15.00
41500.248507	14.00
41500.248519	14.00
41500.248530	14.00
41500.248542	14.00
41500.248553	13.00
41500.248565	13.50
41500.248576	12.50
41500.248588	12.50
41500.248600	12.00
41500.248611	12.00
41500.248623	11.50
41500.248634	11.50
41500.248646	10.50
41500.248657	10.50
41500.248669	9.50
41500.248681	9.50
41500.248692	10.00
41500.248704	9.50
41500.248715	9.00
41500.248727	8.50
41500.248738	8.50
41500.248750	8.00
41500.248762	8.00
41500.248773	8.00
41500.248785	8.00
41500.248796	8.00
41500.248808	8.00
41500.248819	8.00
41500.248831	7.50
41500.248843	7.50
41500.248854	7.00
41500.248866	7.50
41500.248877	7.00
41500.248889	7.50
41500.248900	7.00
41500.248912	7.00
41500.248924	7.00
41500.248935	6.50
41500.248947	6.50
41500.248958	6.00
41500.248970	6.00
41500.248981	6.00
41500.248993	6.00
41500.249005	6.00
41500.249016	6.00
41500.249028	6.00
41500.249039	5.50
41500.249051	5.00
41500.249062	5.00
41500.249074	5.50
41500.249086	4.50
41500.249097	4.50
41500.249109	4.00
41500.249120	3.50
41500.249132	3.00
41500.249144	2.00
41500.249155	1.50
41500.249167	1.50
41500.249178	1.50
41500.249190	1.50
41500.249201	1.50
41500.249213	1.00
41500.249225	1.00
41500.249236	1.00
41500.249248	0.50
41500.249259	1.00
41500.249271	1.00
41500.249282	1.50
41500.249294	1.50
41500.249306	1.00
41500.249317	1.50
41500.249329	1.00
41500.249340	1.00
41500.249352	0.50
41500.249363	0.50
41500.249375	0.50
41500.249387	1.00
41500.249398	0.50
41500.249410	1.50
41500.249421	1.00
41500.249433	1.00
41500.249444	1.00
41500.249456	0.50
41500.249468	0.50
41500.249479	0.50
41500.249491	1.00
41500.249502	1.50
41500.249514	1.00
41500.249525	0.50
41500.249537	0.50
41500.249549	0.50
41500.249560	0.50
41500.249572	1.00
41500.249583	0.50
41500.249595	1.00
41500.249606	1.00
41500.249618	1.00
41500.249630	1.00
41500.249641	1.00
41500.249653	1.00
41500.249664	1.00
41500.249676	1.50
41500.249688	1.00
41500.249699	1.00
41500.249711	0.00
41500.249722	0.00
41500.249734	0.50
41500.249745	1.00
41500.249757	1.00
41500.249769	0.50
41500.249780	0.50
41500.249792	0.50
41500.249803	1.00
41500.249815	1.00
41500.249826	1.00
41500.249838	0.50
41500.249850	0.00
41500.249861	0.50
41500.249873	0.50
41500.249884	0.50
41500.249896	0.50
41500.249907	1.00
41500.249919	0.50
41500.249931	0.50
41500.249942	0.50
41500.249954	0.50
41500.249965	0.00
41500.249977	1.00
41500.249988	1.00
41500.250000	0.50
41500.250012	0.50
41500.250023	0.50
41500.250035	0.00
41500.250046	1.00
41500.250058	1.00
41500.250069	0.50
41500.250081	0.00
41500.250093	0.50
41500.250104	0.00
41500.250116	1.00
41500.250127	0.50
41500.250139	0.50
41500.250150	0.00
41500.250162	0.00
41500.250174	0.50
41500.250185	0.50
41500.250197	0.50
41500.250208	0.50
41500.250220	1.00
41500.250231	1.00
41500.250243	0.00
41500.250255	0.00
41500.250266	1.00
41500.250278	1.50
41500.250289	2.50
41500.250301	3.50
41500.250313	3.50
41500.250324	3.50
41500.250336	4.00
41500.250347	3.50
41500.250359	5.00
41500.250370	4.50
41500.250382	5.00
41500.250394	6.00
41500.250405	6.00
41500.250417	6.50
41500.250428	6.50
41500.250440	7.00
41500.250451	7.50
41500.250463	7.50
41500.250475	7.50
41500.250486	7.50
41500.250498	8.50
41500.250509	8.50
41500.250521	8.50
41500.250532	9.50
41500.250544	9.50
41500.250556	10.00
41500.250567	10.00
41500.250579	10.00
41500.250590	10.50
41500.250602	10.00
41500.250613	10.00
41500.250625	10.50
41500.250637	10.50
41500.250648	10.50
41500.250660	10.00
41500.250671	10.50
41500.250683	10.00
41500.250694	10.00
41500.250706	10.00
41500.250718	9.50
41500.250729	10.50
41500.250741	10.00
41500.250752	10.00
41500.250764	10.50
41500.250775	11.00
41500.250787	11.50
41500.250799	12.00
41500.250810	13.00
41500.250822	13.50
41500.250833	14.00
41500.250845	15.00
41500.250856	15.50
41500.250868	16.00
41500.250880	16.50
41500.250891	17.00
41500.250903	18.00
41500.250914	18.00
41500.250926	19.00
41500.250938	19.00
41500.250949	20.00
41500.250961	20.00
41500.250972	20.50
41500.250984	21.00
41500.250995	21.50
41500.251007	21.50
41500.251019	22.00
41500.251030	22.00
41500.251042	22.50
41500.251053	23.00
41500.251065	22.50
41500.251076	23.00
41500.251088	23.50
41500.251100	23.00
41500.251111	23.00
41500.251123	23.50
41500.251134	24.50
41500.251146	24.50
41500.251157	25.00
41500.251169	26.00
41500.251181	26.50
41500.251192	26.50
41500.251204	26.50
41500.251215	27.00
41500.251227	27.50
41500.251238	27.00
41500.251250	27.00
41500.251262	28.00
41500.251273	27.50
41500.251285	28.00
41500.251296	28.00
41500.251308	28.50
41500.251319	28.50
41500.251331	28.00
41500.251343	28.50
41500.251354	28.00
41500.251366	28.50
41500.251377	28.50
41500.251389	29.00
41500.251400	28.50
41500.251412	28.50
41500.251424	29.00
41500.251435	29.00
41500.251447	29.00
41500.251458	30.00
41500.251470	30.00
41500.251481	30.50
41500.251493	31.50
41500.251505	31.50
41500.251516	31.50
41500.251528	32.00
41500.251539	31.50
41500.251551	32.50
41500.251563	32.00
41500.251574	32.00
41500.251586	31.00
41500.251597	31.00
41500.251609	31.00
41500.251620	31.50
41500.251632	31.00
41500.251644	30.50
41500.251655	30.50
41500.251667	30.50
41500.251678	30.50
41500.251690	30.50
41500.251701	30.50
41500.251713	31.00
41500.251725	30.50
41500.251736	30.00
41500.251748	29.50
41500.251759	30.00
41500.251771	30.00
41500.251782	30.50
41500.251794	30.00
41500.251806	30.00
41500.251817	29.00
41500.251829	29.50
41500.251840	29.50
41500.251852	29.00
41500.251863	28.50
41500.251875	28.50
41500.251887	28.50
41500.251898	28.00
41500.251910	27.50
41500.251921	27.00
41500.251933	27.00
41500.251944	26.50
41500.251956	26.50
41500.251968	25.50
41500.251979	26.00
41500.251991	25.00
41500.252002	25.00
41500.252014	25.00
41500.252025	25.00
41500.252037	25.00
41500.252049	24.50
41500.252060	24.00
41500.252072	23.50
41500.252083	24.00
41500.252095	24.00
41500.252106	23.50
41500.252118	23.50
41500.252130	24.00
41500.252141	23.00
41500.252153	23.50
41500.252164	23.00
41500.252176	23.00
41500.252188	23.00
41500.252199	22.50
41500.252211	22.00
41500.252222	22.00
41500.252234	22.00
41500.252245	21.50
41500.252257	21.50
41500.252269	21.50
41500.252280	20.50
41500.252292	20.50
41500.252303	20.50
41500.252315	20.00
41500.252326	19.50
41500.252338	19.50
41500.252350	19.50
41500.252361	19.50
41500.252373	19.00
41500.252384	19.00
41500.252396	19.00
41500.252407	18.50
41500.252419	18.00
41500.252431	18.00
41500.252442	17.50
41500.252454	17.50
41500.252465	17.00
41500.252477	17.00
41500.252488	16.00
41500.252500	15.50
41500.252512	15.50
41500.252523	15.00
41500.252535	14.00
41500.252546	14.00
41500.252558	13.00
41500.252569	12.50
41500.252581	12.00
41500.252593	12.00
41500.252604	11.00
41500.252616	11.50
41500.252627	11.50
41500.252639	10.50
41500.252650	11.00
41500.252662	11.00
41500.252674	10.00
41500.252685	11.00
41500.252697	10.50
41500.252708	10.50
41500.252720	10.50
41500.252731	10.50
41500.252743	9.50
41500.252755	9.50
41500.252766	9.50
41500.252778	9.50
41500.252789	9.50
41500.252801	10.50
41500.252813	10.50
41500.252824	11.00
41500.252836	11.50
41500.252847	12.00
41500.252859	12.00
41500.252870	12.00
41500.252882	12.00
41500.252894	12.50
41500.252905	12.50
41500.252917	13.00
41500.252928	13.00
41500.252940	13.50
41500.252951	13.50
41500.252963	14.00
41500.252975	14.00
41500.252986	14.00
41500.252998	14.00
41500.253009	14.00
41500.253021	14.00
41500.253032	14.50
41500.253044	14.00
41500.253056	14.00
41500.253067	14.00
41500.253079	14.00
41500.253090	13.50
41500.253102	13.00
41500.253113	13.00
41500.253125	13.00
41500.253137	13.50
41500.253148	13.50
41500.253160	14.00
41500.253171	14.50
41500.253183	14.00
41500.253194	14.00
41500.253206	14.50
41500.253218	15.00
41500.253229	15.50
41500.253241	15.50
41500.253252	15.00
41500.253264	15.50
41500.253275	15.50
41500.253287	15.00
41500.253299	15.00
41500.253310	14.50
41500.253322	15.00
41500.253333	14.50
41500.253345	14.00
41500.253356	14.00
41500.253368	14.00
41500.253380	13.50
41500.253391	13.50
41500.253403	13.00
41500.253414	13.00
41500.253426	12.00
41500.253438	12.00
41500.253449	11.00
41500.253461	10.50
41500.253472	10.00
41500.253484	9.00
41500.253495	8.50
41500.253507	8.50
41500.253519	8.00
41500.253530	8.00
41500.253542	8.00
41500.253553	7.50
41500.253565	8.00
41500.253576	8.50
41500.253588	8.50
41500.253600	8.00
41500.253611	8.00
41500.253623	8.00
41500.253634	7.00
41500.253646	7.50
41500.253657	7.00
41500.253669	6.00
41500.253681	6.00
41500.253692	6.50
41500.253704	5.00
41500.253715	4.50
41500.253727	4.50
41500.253738	4.00
41500.253750	4.00
41500.253762	3.50
41500.253773	3.50
41500.253785	2.50
41500.253796	3.00
41500.253808	2.50
41500.253819	2.50
41500.253831	2.00
41500.253843	2.00
41500.253854	0.50
41500.253866	0.50
41500.253877	0.50
41500.253889	0.50
41500.253900	0.50
41500.253912	0.50
41500.253924	0.50
41500.253935	1.50
41500.253947	1.00
41500.253958	1.00
41500.253970	0.50
41500.253981	0.00
41500.253993	0.00
41500.254005	0.50
41500.254016	0.00
41500.254028	0.00
41500.254039	0.00
41500.254051	0.50
41500.254062	0.00
41500.254074	0.50
41500.254086	0.00
41500.254097	0.00
41500.254109	0.00
41500.254120	0.50
41500.254132	0.00
41500.254144	0.00
41500.254155	0.50
41500.254167	0.50
41500.254178	0.00
41500.254190	0.00
41500.254201	0.50
41500.254213	0.50
41500.254225	0.50
41500.254236	0.50
41500.254248	0.50
41500.254259	0.50
41500.254271	0.50
41500.254282	0.00
41500.254294	0.50
41500.254306	0.50
41500.254317	0.50
41500.254329	0.50
41500.254340	0.50
41500.254352	0.00
41500.254363	0.50
41500.254375	0.50
41500.254387	0.00
41500.254398	0.50
41500.254410	0.50
41500.254421	0.50
41500.254433	0.50
41500.254444	0.00
41500.254456	0.50
41500.254468	0.50
41500.254479	0.50
41500.254491	0.50
41500.254502	1.00
41500.254514	0.50
41500.254525	0.50
41500.254537	0.00
41500.254549	0.00
41500.254560	0.50
41500.254572	0.00
41500.254583	1.00
41500.254595	0.50
41500.254606	0.50
41500.254618	0.50
41500.254630	0.00
41500.254641	0.00
41500.254653	0.50
41500.254664	1.00
41500.254676	1.50
41500.254687	1.00
41500.254699	1.00
41500.254711	0.50
41500.254722	0.00
41500.254734	0.50
41500.254745	0.50
41500.254757	1.00
41500.254769	1.00
41500.254780	1.00
41500.254792	0.50
41500.254803	0.50
41500.254815	0.50
41500.254826	0.50
41500.254838	1.00
41500.254850	1.00
41500.254861	1.00
41500.254873	1.50
41500.254884	1.50
41500.254896	1.00
41500.254907	1.00
41500.254919	0.50
41500.254931	0.00
41500.254942	0.00
41500.254954	1.00
41500.254965	1.50
41500.254977	1.00
41500.254988	1.50
41500.255000	1.00
41500.255012	1.00
41500.255023	1.00
41500.255035	0.50
41500.255046	0.50
41500.255058	0.50
41500.255069	1.50
41500.255081	1.50
41500.255093	2.00
41500.255104	1.50
41500.255116	1.00
41500.255127	1.50
41500.255139	1.50
41500.255150	0.50
41500.255162	0.50
41500.255174	0.50
41500.255185	1.50
41500.255197	1.50
41500.255208	2.00
41500.255220	2.00
41500.255231	3.00
41500.255243	3.00
41500.255255	4.00
41500.255266	4.00
41500.255278	4.50
41500.255289	5.00
41500.255301	5.50
41500.255312	5.50
41500.255324	6.50
41500.255336	6.50
41500.255347	7.00
41500.255359	7.50
41500.255370	7.50
41500.255382	7.50
41500.255394	7.50
41500.255405	7.50
41500.255417	8.00
41500.255428	8.00
41500.255440	8.50
41500.255451	8.00
41500.255463	9.00
41500.255475	9.00
41500.255486	9.50
41500.255498	9.50
41500.255509	9.00
41500.255521	9.00
41500.255532	9.00
41500.255544	9.00
41500.255556	9.00
41500.255567	9.00
41500.255579	9.00
41500.255590	9.00
41500.255602	9.50
41500.255613	9.00
41500.255625	9.50
41500.255637	8.50
41500.255648	9.00
41500.255660	8.50
41500.255671	9.00
41500.255683	8.50
41500.255694	8.50
41500.255706	9.50
41500.255718	9.00
41500.255729	8.50
41500.255741	8.50
41500.255752	9.00
41500.255764	9.00
41500.255775	8.50
41500.255787	9.00
41500.255799	9.00
41500.255810	9.00
41500.255822	9.00
41500.255833	8.50
41500.255845	9.00
41500.255856	9.50
41500.255868	8.50
41500.255880	9.00
41500.255891	9.00
41500.255903	9.00
41500.255914	8.50
41500.255926	8.50
41500.255937	8.50
41500.255949	8.50
41500.255961	8.00
41500.255972	8.50
41500.255984	8.50
41500.255995	8.50
41500.256007	8.00
41500.256019	8.00
41500.256030	8.50
41500.256042	8.50
41500.256053	8.50
41500.256065	8.50
41500.256076	8.50
41500.256088	8.50
41500.256100	8.00
41500.256111	8.50
41500.256123	9.00
41500.256134	8.50
41500.256146	9.00
41500.256157	8.00
41500.256169	8.50
41500.256181	8.50
41500.256192	8.50
41500.256204	8.50
41500.256215	8.50
41500.256227	8.50
41500.256238	8.50
41500.256250	8.50
41500.256262	8.50
41500.256273	8.00
41500.256285	8.00
41500.256296	8.00
41500.256308	8.50
41500.256319	8.00
41500.256331	7.50
41500.256343	8.00
41500.256354	8.00
41500.256366	8.00
41500.256377	8.50
41500.256389	8.50
41500.256400	8.00
41500.256412	8.00
41500.256424	8.00
41500.256435	8.00
41500.256447	7.50
41500.256458	8.00
41500.256470	8.00
41500.256481	8.00
41500.256493	8.00
41500.256505	8.00
41500.256516	8.00
41500.256528	8.50
41500.256539	8.00
41500.256551	8.50
41500.256562	8.00
41500.256574	8.00
41500.256586	8.50
41500.256597	8.50
41500.256609	8.00
41500.256620	8.50
41500.256632	8.00
41500.256644	8.50
41500.256655	8.00
41500.256667	8.00
41500.256678	8.00
41500.256690	8.00
41500.256701	7.50
41500.256713	8.00
41500.256725	8.00
41500.256736	7.50
41500.256748	7.50
41500.256759	7.50
41500.256771	7.50
41500.256782	7.50
41500.256794	7.00
41500.256806	7.50
41500.256817	6.50
41500.256829	6.50
41500.256840	6.50
41500.256852	6.50
41500.256863	5.50
41500.256875	5.50
41500.256887	5.50
41500.256898	5.00
41500.256910	5.00
41500.256921	5.00
41500.256933	4.00
41500.256944	4.50
41500.256956	4.00
41500.256968	3.50
41500.256979	3.50
41500.256991	3.50
41500.257002	3.50
41500.257014	3.00
41500.257025	2.50
41500.257037	2.50
41500.257049	1.50
41500.257060	1.00
41500.257072	1.00
41500.257083	0.50
41500.257095	0.50
41500.257106	0.00
41500.257118	1.00
41500.257130	1.50
41500.257141	1.50
41500.257153	1.50
41500.257164	1.50
41500.257176	1.50
41500.257187	1.00
41500.257199	0.50
41500.257211	0.50
41500.257222	0.50
41500.257234	1.00
41500.257245	1.00
41500.257257	1.50
41500.257269	1.50
41500.257280	1.50
41500.257292	1.50
41500.257303	1.50
41500.257315	0.50
41500.257326	0.50
41500.257338	0.50
41500.257350	1.00
41500.257361	1.50
41500.257373	1.00
41500.257384	1.50
41500.257396	1.00
41500.257407	1.50
41500.257419	1.50
41500.257431	1.00
41500.257442	1.00
41500.257454	1.00
41500.257465	1.00
41500.257477	2.00
41500.257488	1.50
41500.257500	1.50
41500.257512	1.50
41500.257523	1.50
41500.257535	1.50
41500.257546	1.50
41500.257558	1.00
41500.257569	0.50
41500.257581	1.00
41500.257593	1.00
41500.257604	1.50
41500.257616	2.00
41500.257627	1.50
41500.257639	2.00
41500.257650	2.50
41500.257662	1.50
41500.257674	1.00
41500.257685	1.00
41500.257697	0.50
41500.257708	0.50
41500.257720	1.00
41500.257731	1.50
41500.257743	1.00
41500.257755	2.00
41500.257766	2.00
41500.257778	1.50
41500.257789	1.50
41500.257801	1.50
41500.257813	1.50
41500.257824	1.00
41500.257836	0.50
41500.257847	1.00
41500.257859	2.00
41500.257870	2.00
41500.257882	2.50
41500.257894	3.00
41500.257905	2.50
41500.257917	3.50
41500.257928	3.50
41500.257940	3.50
41500.257951	3.50
41500.257963	3.50
41500.257975	3.50
41500.257986	3.50
41500.257998	3.00
41500.258009	3.50
41500.258021	4.00
41500.258032	4.00
41500.258044	4.00
41500.258056	4.00
41500.258067	4.50
41500.258079	5.00
41500.258090	5.00
41500.258102	4.00
41500.258113	4.50
41500.258125	5.00
41500.258137	5.00
41500.258148	5.00
41500.258160	4.50
41500.258171	5.00
41500.258183	5.00
41500.258194	4.50
41500.258206	4.50
41500.258218	5.00
41500.258229	4.50
41500.258241	5.50
41500.258252	5.00
41500.258264	5.50
41500.258275	5.50
41500.258287	6.00
41500.258299	5.50
41500.258310	5.50
41500.258322	5.50
41500.258333	6.00
41500.258345	6.00
41500.258356	6.00
41500.258368	6.50
41500.258380	6.00
41500.258391	5.50
41500.258403	6.00
41500.258414	6.50
41500.258426	6.00
41500.258438	5.50
41500.258449	6.00
41500.258461	5.50
41500.258472	7.00
41500.258484	6.00
41500.258495	6.50
41500.258507	6.00
41500.258519	6.00
41500.258530	6.50
41500.258542	6.00
41500.258553	6.00
41500.258565	6.00
41500.258576	6.50
41500.258588	5.50
41500.258600	6.50
41500.258611	6.00
41500.258623	6.00
41500.258634	6.00
41500.258646	6.50
41500.258657	6.50
41500.258669	6.00
41500.258681	6.00
41500.258692	6.50
41500.258704	6.00
41500.258715	6.50
41500.258727	6.00
41500.258738	6.00
41500.258750	6.00
41500.258762	6.00
41500.258773	7.00
41500.258785	6.50
41500.258796	6.50
41500.258808	6.50
41500.258819	7.00
41500.258831	6.50
41500.258843	6.50
41500.258854	6.50
41500.258866	6.50
41500.258877	7.00
41500.258889	6.50
41500.258900	7.00
41500.258912	6.50
41500.258924	6.50
41500.258935	6.50
41500.258947	6.50
41500.258958	7.00
41500.258970	6.50
41500.258981	6.50
41500.258993	6.00
41500.259005	6.50
41500.259016	6.00
41500.259028	5.50
41500.259039	6.00
41500.259051	5.50
41500.259063	6.50
41500.259074	5.50
41500.259086	6.00
41500.259097	5.50
41500.259109	5.50
41500.259120	6.00
41500.259132	6.50
41500.259144	6.50
41500.259155	6.50
41500.259167	6.00
41500.259178	6.00
41500.259190	6.00
41500.259201	6.50
41500.259213	6.50
41500.259225	5.00
41500.259236	5.50
41500.259248	5.50
41500.259259	6.00
41500.259271	5.50
41500.259282	6.00
41500.259294	5.50
41500.259306	6.00
41500.259317	5.50
41500.259329	5.50
41500.259340	5.00
41500.259352	5.50
41500.259363	5.50
41500.259375	5.50
41500.259387	4.50
41500.259398	5.50
41500.259410	4.00
41500.259421	4.00
41500.259433	3.50
41500.259444	3.50
41500.259456	3.00
41500.259468	3.00
41500.259479	2.50
41500.259491	1.50
41500.259502	1.50
41500.259514	0.50
41500.259525	0.50
41500.259537	0.50
41500.259549	1.00
41500.259560	1.00
41500.259572	0.50
41500.259583	1.00
41500.259595	1.50
41500.259606	1.00
41500.259618	1.00
41500.259630	0.50
41500.259641	0.50
41500.259653	0.50
41500.259664	0.50
41500.259676	0.50
41500.259688	0.50
41500.259699	1.00
41500.259711	1.50
41500.259722	2.00
41500.259734	1.50
41500.259745	1.50
41500.259757	1.50
41500.259769	1.50
41500.259780	0.50
41500.259792	0.50
41500.259803	0.50
41500.259815	1.00
41500.259826	1.00
41500.259838	1.50
41500.259850	2.00
41500.259861	2.50
41500.259873	2.00
41500.259884	1.50
41500.259896	1.50
41500.259907	1.50
41500.259919	1.00
41500.259931	0.00
41500.259942	0.00
41500.259954	0.50
41500.259965	1.00
41500.259977	1.50
41500.259988	2.00
41500.260000	1.50
41500.260012	1.00
41500.260023	1.50
41500.260035	2.00
41500.260046	1.00
41500.260058	0.50
41500.260069	0.00
41500.260081	1.00
41500.260093	0.50
41500.260104	1.00
41500.260116	1.50
41500.260127	1.50
41500.260139	1.50
41500.260150	1.50
41500.260162	1.50
41500.260174	1.50
41500.260185	1.50
41500.260197	0.50
41500.260208	0.50
41500.260220	0.00
41500.260231	1.00
41500.260243	1.00
41500.260255	1.00
41500.260266	1.50
41500.260278	1.50
41500.260289	1.00
41500.260301	1.00
41500.260313	1.00
41500.260324	0.50
41500.260336	0.50
41500.260347	0.50
41500.260359	1.00
41500.260370	2.00
41500.260382	2.50
41500.260394	3.00
41500.260405	3.00
41500.260417	3.00
41500.260428	3.00
41500.260440	4.00
41500.260451	4.00
41500.260463	4.50
41500.260475	5.00
41500.260486	6.00
41500.260498	6.50
41500.260509	7.00
41500.260521	7.00
41500.260532	8.00
41500.260544	8.50
41500.260556	9.50
41500.260567	10.50
41500.260579	10.50
41500.260590	11.00
41500.260602	11.00
41500.260613	12.50
41500.260625	13.00
41500.260637	13.00
41500.260648	13.50
41500.260660	14.00
41500.260671	14.50
41500.260683	16.00
41500.260694	16.00
41500.260706	17.00
41500.260718	18.00
41500.260729	18.50
41500.260741	19.00
41500.260752	20.00
41500.260764	21.00
41500.260775	21.50
41500.260787	21.50
41500.260799	23.00
41500.260810	23.50
41500.260822	24.00
41500.260833	24.00
41500.260845	24.00
41500.260856	24.50
41500.260868	25.50
41500.260880	25.00
41500.260891	26.00
41500.260903	26.00
41500.260914	26.50
41500.260926	26.00
41500.260938	26.00
41500.260949	26.50
41500.260961	26.50
41500.260972	26.00
41500.260984	26.50
41500.260995	26.50
41500.261007	26.50
41500.261019	26.00
41500.261030	26.00
41500.261042	26.00
41500.261053	26.50
41500.261065	26.50
41500.261076	25.50
41500.261088	25.50
41500.261100	25.00
41500.261111	25.00
41500.261123	25.00
41500.261134	24.50
41500.261146	24.50
41500.261157	24.00
41500.261169	23.50
41500.261181	24.00
41500.261192	23.50
41500.261204	23.50
41500.261215	23.00
41500.261227	23.00
41500.261238	23.00
41500.261250	22.50
41500.261262	22.50
41500.261273	22.00
41500.261285	22.00
41500.261296	21.50
41500.261308	22.00
41500.261319	22.00
41500.261331	21.00
41500.261343	21.00
41500.261354	20.00
41500.261366	20.00
41500.261377	19.50
41500.261389	19.00
41500.261400	19.00
41500.261412	19.00
41500.261424	19.00
41500.261435	19.00
41500.261447	18.00
41500.261458	18.00
41500.261470	18.00
41500.261481	17.50
41500.261493	17.50
41500.261505	17.00
41500.261516	17.00
41500.261528	16.00
41500.261539	16.00
41500.261551	15.00
41500.261563	15.50
41500.261574	15.50
41500.261586	15.00
41500.261597	15.00
41500.261609	15.00
41500.261620	14.50
41500.261632	15.00
41500.261644	14.50
41500.261655	14.50
41500.261667	14.50
41500.261678	14.50
41500.261690	14.00
41500.261701	14.00
41500.261713	14.00
41500.261725	13.50
41500.261736	13.50
41500.261748	13.50
41500.261759	12.50
41500.261771	13.50
41500.261782	12.50
41500.261794	13.00
41500.261806	12.50
41500.261817	12.00
41500.261829	11.50
41500.261840	11.50
41500.261852	11.50
41500.261863	11.50
41500.261875	11.50
41500.261887	11.50
41500.261898	11.50
41500.261910	11.00
41500.261921	11.00
41500.261933	11.50
41500.261944	11.00
41500.261956	11.00
41500.261968	11.50
41500.261979	11.50
41500.261991	11.50
41500.262002	11.00
41500.262014	11.50
41500.262025	11.00
41500.262037	11.00
41500.262049	11.50
41500.262060	11.00
41500.262072	11.00
41500.262083	11.00
41500.262095	11.00
41500.262106	11.00
41500.262118	11.00
41500.262130	11.00
41500.262141	11.00
41500.262153	11.00
41500.262164	11.00
41500.262176	11.00
41500.262187	11.50
41500.262199	12.00
41500.262211	11.50
41500.262222	12.00
41500.262234	12.00
41500.262245	11.50
41500.262257	12.50
41500.262269	12.50
41500.262280	12.50
41500.262292	12.50
41500.262303	13.00
41500.262315	13.50
41500.262326	13.50
41500.262338	13.50
41500.262350	13.50
41500.262361	14.50
41500.262373	14.50
41500.262384	15.00
41500.262396	15.00
41500.262407	15.00
41500.262419	15.50
41500.262431	15.50
41500.262442	16.00
41500.262454	15.50
41500.262465	16.50
41500.262477	16.00
41500.262488	16.50
41500.262500	17.00
41500.262512	17.00
41500.262523	17.00
41500.262535	17.00
41500.262546	16.50
41500.262558	16.50
41500.262569	16.50
41500.262581	16.00
41500.262593	16.00
41500.262604	16.00
41500.262616	15.50
41500.262627	15.00
41500.262639	15.00
41500.262650	15.00
41500.262662	14.50
41500.262674	14.50
41500.262685	14.00
41500.262697	14.00
41500.262708	14.00
41500.262720	13.50
41500.262731	13.00
41500.262743	13.50
41500.262755	13.00
41500.262766	13.00
41500.262778	13.00
41500.262789	12.50
41500.262801	12.00
41500.262812	11.50
41500.262824	11.50
41500.262836	11.50
41500.262847	11.50
41500.262859	11.50
41500.262870	10.50
41500.262882	11.00
41500.262894	10.00
41500.262905	10.00
41500.262917	10.00
41500.262928	10.00
41500.262940	9.50
41500.262951	9.00
41500.262963	9.00
41500.262975	8.50
41500.262986	9.00
41500.262998	8.50
41500.263009	8.50
41500.263021	8.00
41500.263032	7.50
41500.263044	7.50
41500.263056	7.00
41500.263067	7.00
41500.263079	6.50
41500.263090	6.50
41500.263102	6.00
41500.263113	5.00
41500.263125	4.50
41500.263137	4.50
41500.263148	3.50
41500.263160	3.50
41500.263171	3.50
41500.263183	3.00
41500.263194	2.50
41500.263206	2.50
41500.263218	1.50
41500.263229	1.00
41500.263241	0.50
41500.263252	0.50
41500.263264	0.50
41500.263275	0.00
41500.263287	0.00
41500.263299	0.50
41500.263310	1.50
41500.263322	1.00
41500.263333	1.50
41500.263345	1.00
41500.263356	1.00
41500.263368	1.00
41500.263380	0.50
41500.263391	1.00
41500.263403	0.50
41500.263414	1.00
41500.263426	1.50
41500.263437	1.00
41500.263449	1.50
41500.263461	1.00
41500.263472	1.50
41500.263484	0.00
41500.263495	0.50
41500.263507	0.50
41500.263519	1.00
41500.263530	1.50
41500.263542	1.50
41500.263553	1.00
41500.263565	1.00
41500.263576	1.00
41500.263588	0.50
41500.263600	0.50
41500.263611	0.50
41500.263623	1.00
41500.263634	1.00
41500.263646	1.50
41500.263657	1.50
41500.263669	1.00
41500.263681	1.50
41500.263692	0.50
41500.263704	0.50
41500.263715	1.00
41500.263727	1.00
41500.263738	1.00
41500.263750	1.50
41500.263762	1.00
41500.263773	1.00
41500.263785	1.00
41500.263796	1.00
41500.263808	0.50
41500.263819	0.50
41500.263831	1.00
41500.263843	1.50
41500.263854	1.50
41500.263866	2.00
41500.263877	1.50
41500.263889	1.50
41500.263900	1.50
41500.263912	1.00
41500.263924	0.00
41500.263935	1.00
41500.263947	1.00
41500.263958	1.00
41500.263970	1.50
41500.263981	1.00
41500.263993	1.50
41500.264005	1.50
41500.264016	1.50
41500.264028	2.00
41500.264039	1.50
41500.264051	1.00
41500.264062	1.00
41500.264074	0.50
41500.264086	1.00
41500.264097	1.00
41500.264109	1.50
41500.264120	1.50
41500.264132	1.50
41500.264144	1.50
41500.264155	2.00
41500.264167	1.00
41500.264178	1.50
41500.264190	1.50
41500.264201	1.00
41500.264213	0.00
41500.264225	0.50
41500.264236	0.50
41500.264248	1.50
41500.264259	1.00
41500.264271	1.00
41500.264282	1.00
41500.264294	1.50
41500.264306	2.00
41500.264317	1.00
41500.264329	1.50
41500.264340	1.50
41500.264352	0.00
41500.264363	0.50
41500.264375	1.00
41500.264387	1.00
41500.264398	2.00
41500.264410	2.50
41500.264421	2.50
41500.264433	2.50
41500.264444	3.00
41500.264456	3.00
41500.264468	3.50
41500.264479	3.00
41500.264491	3.50
41500.264502	3.50
41500.264514	3.50
41500.264525	3.50
41500.264537	3.50
41500.264549	4.00
41500.264560	3.50
41500.264572	3.50
41500.264583	4.00
41500.264595	3.50
41500.264606	4.00
41500.264618	3.50
41500.264630	3.50
41500.264641	4.50
41500.264653	4.00
41500.264664	3.50
41500.264676	4.00
41500.264687	4.00
41500.264699	3.50
41500.264711	3.50
41500.264722	4.00
41500.264734	3.50
41500.264745	4.00
41500.264757	4.00
41500.264769	4.00
41500.264780	3.50
41500.264792	4.00
41500.264803	4.00
41500.264815	4.50
41500.264826	4.00
41500.264838	4.50
41500.264850	4.50
41500.264861	5.00
41500.264873	4.50
41500.264884	4.00
41500.264896	4.50
41500.264907	4.50
41500.264919	4.00
41500.264931	4.50
41500.264942	4.50
41500.264954	4.50
41500.264965	4.50
41500.264977	5.00
41500.264988	4.50
41500.265000	4.50
41500.265012	4.50
41500.265023	4.50
41500.265035	4.50
41500.265046	4.50
41500.265058	4.50
41500.265069	5.00
41500.265081	5.00
41500.265093	4.50
41500.265104	4.50
41500.265116	5.00
41500.265127	4.50
41500.265139	4.00
41500.265150	4.50
41500.265162	4.00
41500.265174	4.50
41500.265185	4.00
41500.265197	3.50
41500.265208	4.00
41500.265220	4.00
41500.265231	4.50
41500.265243	4.50
41500.265255	3.50
41500.265266	4.50
41500.265278	4.50
41500.265289	4.00
41500.265301	4.50
41500.265313	4.00
41500.265324	4.50
41500.265336	4.50
41500.265347	5.00
41500.265359	4.00
41500.265370	4.50
41500.265382	4.00
41500.265394	5.00
41500.265405	4.50
41500.265417	4.00
41500.265428	4.00
41500.265440	4.50
41500.265451	4.50
41500.265463	5.00
41500.265475	5.00
41500.265486	4.50
41500.265498	4.50
41500.265509	4.00
41500.265521	4.50
41500.265532	4.50
41500.265544	4.50
41500.265556	4.50
41500.265567	4.50
41500.265579	4.50
41500.265590	4.50
41500.265602	4.50
41500.265613	5.00
41500.265625	5.50
41500.265637	5.50
41500.265648	5.50
41500.265660	6.00
41500.265671	6.50
41500.265683	6.00
41500.265694	6.50
41500.265706	6.50
41500.265718	7.00
41500.265729	7.00
41500.265741	6.00
41500.265752	6.00
41500.265764	7.00
41500.265775	7.00
41500.265787	7.00
41500.265799	6.50
41500.265810	6.50
41500.265822	6.00
41500.265833	6.50
41500.265845	7.00
41500.265856	6.00
41500.265868	6.00
41500.265880	6.50
41500.265891	5.50
41500.265903	6.00
41500.265914	6.00
41500.265926	6.50
41500.265938	6.50
41500.265949	6.00
41500.265961	6.00
41500.265972	6.50
41500.265984	6.00
41500.265995	6.50
41500.266007	6.50
41500.266019	6.00
41500.266030	6.00
41500.266042	6.50
41500.266053	7.00
41500.266065	7.00
41500.266076	7.00
41500.266088	7.00
41500.266100	7.00
41500.266111	7.00
41500.266123	7.00
41500.266134	7.00
41500.266146	6.50
41500.266157	7.00
41500.266169	6.50
41500.266181	6.00
41500.266192	6.50
41500.266204	6.50
41500.266215	6.00
41500.266227	6.00
41500.266238	6.50
41500.266250	6.50
41500.266262	6.50
41500.266273	6.50
41500.266285	6.00
41500.266296	6.00
41500.266308	6.50
41500.266319	6.00
41500.266331	6.00
41500.266343	6.00
41500.266354	6.50
41500.266366	6.50
41500.266377	6.00
41500.266389	5.50
41500.266400	5.50
41500.266412	5.50
41500.266424	5.00
41500.266435	5.00
41500.266447	4.50
41500.266458	4.00
41500.266470	4.00
41500.266481	3.50
41500.266493	3.00
41500.266505	2.50
41500.266516	3.00
41500.266528	2.50
41500.266539	2.50
41500.266551	2.00
41500.266563	1.50
41500.266574	1.50
41500.266586	0.50
41500.266597	0.50
41500.266609	0.00
41500.266620	0.50
41500.266632	1.00
41500.266644	1.00
41500.266655	1.00
41500.266667	2.50
41500.266678	1.50
41500.266690	2.00
41500.266701	1.50
41500.266713	2.00
41500.266725	2.00
41500.266736	0.50
41500.266748	1.00
41500.266759	0.50
41500.266771	0.50
41500.266782	0.50
41500.266794	1.00
41500.266806	1.00
41500.266817	2.00
41500.266829	2.00
41500.266840	2.00
41500.266852	2.00
41500.266863	1.50
41500.266875	1.50
41500.266887	1.50
41500.266898	0.50
41500.266910	0.00
41500.266921	0.50
41500.266933	0.50
41500.266944	1.50
41500.266956	1.50
41500.266968	2.00
41500.266979	2.00
41500.266991	1.50
41500.267002	2.00
41500.267014	1.50
41500.267025	1.00
41500.267037	1.00
41500.267049	0.50
41500.267060	0.00
41500.267072	0.50
41500.267083	0.50
41500.267095	1.00
41500.267106	1.50
41500.267118	1.50
41500.267130	2.00
41500.267141	1.50
41500.267153	1.50
41500.267164	1.50
41500.267176	1.00
41500.267188	1.00
41500.267199	0.50
41500.267211	0.50
41500.267222	1.00
41500.267234	1.00
41500.267245	1.50
41500.267257	1.50
41500.267269	2.00
41500.267280	2.00
41500.267292	2.00
41500.267303	1.50
41500.267315	1.50
41500.267326	1.50
41500.267338	1.50
41500.267350	0.50
41500.267361	1.00
41500.267373	0.50
41500.267384	1.50
41500.267396	2.00
41500.267407	2.00
41500.267419	2.50
41500.267431	2.50
41500.267442	2.50
41500.267454	2.50
41500.267465	2.50
41500.267477	2.50
41500.267488	2.00
41500.267500	2.00
41500.267512	1.00
41500.267523	1.00
41500.267535	0.50
41500.267546	0.50
41500.267558	0.50
41500.267569	1.00
41500.267581	1.50
41500.267593	2.00
41500.267604	2.00
41500.267616	2.00
41500.267627	2.00
41500.267639	2.00
41500.267650	2.50
41500.267662	1.50
41500.267674	1.50
41500.267685	0.50
41500.267697	0.50
41500.267708	0.00
41500.267720	1.00
41500.267731	1.00
41500.267743	1.50
41500.267755	2.00
41500.267766	3.00
41500.267778	2.50
41500.267789	3.00
41500.267801	3.00
41500.267813	3.00
41500.267824	3.50
41500.267836	4.00
41500.267847	4.00
41500.267859	4.50
41500.267870	4.00
41500.267882	4.50
41500.267894	5.00
41500.267905	5.00
41500.267917	5.00
41500.267928	5.50
41500.267940	5.00
41500.267951	5.00
41500.267963	6.00
41500.267975	6.00
41500.267986	6.00
41500.267998	6.50
41500.268009	6.50
41500.268021	7.00
41500.268032	7.00
41500.268044	6.50
41500.268056	7.00
41500.268067	7.00
41500.268079	7.00
41500.268090	7.00
41500.268102	7.00
41500.268113	7.00
41500.268125	7.00
41500.268137	7.00
41500.268148	6.50
41500.268160	7.00
41500.268171	6.50
41500.268183	6.50
41500.268194	7.00
41500.268206	7.00
41500.268218	7.00
41500.268229	7.00
41500.268241	6.00
41500.268252	7.00
41500.268264	7.00
41500.268275	7.00
41500.268287	7.00
41500.268299	7.00
41500.268310	7.00
41500.268322	6.50
41500.268333	7.00
41500.268345	7.00
41500.268356	6.50
41500.268368	6.50
41500.268380	6.50
41500.268391	6.50
41500.268403	7.00
41500.268414	6.50
41500.268426	7.00
41500.268438	7.00
41500.268449	6.50
41500.268461	6.00
41500.268472	6.00
41500.268484	6.00
41500.268495	6.00
41500.268507	6.50
41500.268519	7.00
41500.268530	7.00
41500.268542	7.00
41500.268553	7.00
41500.268565	7.00
41500.268576	7.50
41500.268588	7.50
41500.268600	8.00
41500.268611	8.00
41500.268623	7.50
41500.268634	8.00
41500.268646	7.50
41500.268657	7.50
41500.268669	8.00
41500.268681	7.50
41500.268692	7.50
41500.268704	8.00
41500.268715	7.50
41500.268727	7.50
41500.268738	7.00
41500.268750	7.00
41500.268762	7.00
41500.268773	7.00
41500.268785	7.00
41500.268796	7.00
41500.268808	7.00
41500.268819	7.00
41500.268831	7.00
41500.268843	7.00
41500.268854	7.00
41500.268866	7.00
41500.268877	7.00
41500.268889	7.00
41500.268900	7.00
41500.268912	7.00
41500.268924	7.00
41500.268935	7.00
41500.268947	7.00
41500.268958	7.00
41500.268970	7.00
41500.268981	7.00
41500.268993	7.00
41500.269005	7.00
41500.269016	7.00
41500.269028	6.50
41500.269039	7.00
41500.269051	7.00
41500.269063	7.00
41500.269074	7.00
41500.269086	7.00
41500.269097	7.00
41500.269109	6.50
41500.269120	7.00
41500.269132	7.00
41500.269144	7.00
41500.269155	7.00
41500.269167	7.00
41500.269178	6.50
41500.269190	6.00
41500.269201	6.50
41500.269213	6.50
41500.269225	7.00
41500.269236	6.50
41500.269248	6.50
41500.269259	7.00
41500.269271	7.00
41500.269282	7.00
41500.269294	6.50
41500.269306	6.50
41500.269317	6.50
41500.269329	6.50
41500.269340	6.00
41500.269352	6.50
41500.269363	7.00
41500.269375	6.00
41500.269387	6.50
41500.269398	6.50
41500.269410	6.00
41500.269421	6.00
41500.269433	6.50
41500.269444	6.00
41500.269456	6.00
41500.269468	6.00
41500.269479	6.00
41500.269491	6.00
41500.269502	6.00
41500.269514	6.00
41500.269525	6.00
41500.269537	6.00
41500.269549	6.00
41500.269560	6.00
41500.269572	5.50
41500.269583	6.00
41500.269595	6.00
41500.269606	6.50
41500.269618	6.50
41500.269630	6.50
41500.269641	6.00
41500.269653	7.00
41500.269664	6.50
41500.269676	7.00
41500.269687	7.00
41500.269699	6.00
41500.269711	6.50
41500.269722	6.00
41500.269734	6.50
41500.269745	6.00
41500.269757	5.50
41500.269769	6.00
41500.269780	5.00
41500.269792	5.50
41500.269803	4.50
41500.269815	4.00
41500.269826	4.00
41500.269838	3.50
41500.269850	3.00
41500.269861	3.00
41500.269873	3.00
41500.269884	3.00
41500.269896	2.50
41500.269907	2.00
41500.269919	1.50
41500.269931	1.50
41500.269942	1.50
41500.269954	1.00
41500.269965	0.50
41500.269977	0.50
41500.269988	0.50
41500.270000	0.50
41500.270012	-0.50
41500.270023	0.50
41500.270035	0.50
41500.270046	0.00
41500.270058	0.50
41500.270069	1.00
41500.270081	0.50
41500.270093	1.00
41500.270104	1.00
41500.270116	0.50
41500.270127	0.50
41500.270139	0.50
41500.270150	0.50
41500.270162	1.00
41500.270174	0.50
41500.270185	0.50
41500.270197	0.50
41500.270208	0.50
41500.270220	0.00
41500.270231	1.00
41500.270243	0.50
41500.270255	0.50
41500.270266	0.50
41500.270278	0.50
41500.270289	0.50
41500.270301	1.00
41500.270312	0.50
41500.270324	0.00
41500.270336	0.50
41500.270347	0.50
41500.270359	0.50
41500.270370	1.00
41500.270382	0.50
41500.270394	0.50
41500.270405	0.50
41500.270417	1.00
41500.270428	0.50
41500.270440	0.50
41500.270451	0.50
41500.270463	0.50
41500.270475	1.00
41500.270486	1.00
41500.270498	0.50
41500.270509	0.50
41500.270521	0.50
41500.270532	0.50
41500.270544	0.50
41500.270556	0.50
41500.270567	0.00
41500.270579	0.50
41500.270590	1.00
41500.270602	1.00
41500.270613	0.50
41500.270625	0.50
41500.270637	0.50
41500.270648	1.00
41500.270660	0.50
41500.270671	0.50
41500.270683	0.50
41500.270694	1.00
41500.270706	1.50
41500.270718	1.50
41500.270729	1.50
41500.270741	0.50
41500.270752	0.50
41500.270764	1.00
41500.270775	1.00
41500.270787	1.00
41500.270799	1.50
41500.270810	1.50
41500.270822	2.50
41500.270833	2.00
41500.270845	2.00
41500.270856	3.00
41500.270868	3.00
41500.270880	3.00
41500.270891	3.50
41500.270903	3.00
41500.270914	3.00
41500.270926	3.00
41500.270937	3.50
41500.270949	3.50
41500.270961	3.50
41500.270972	4.00
41500.270984	4.00
41500.270995	3.50
41500.271007	4.50
41500.271019	4.00
41500.271030	4.00
41500.271042	4.50
41500.271053	4.00
41500.271065	5.00
41500.271076	5.00
41500.271088	5.50
41500.271100	5.00
41500.271111	5.00
41500.271123	5.00
41500.271134	5.00
41500.271146	5.50
41500.271157	5.00
41500.271169	5.00
41500.271181	5.50
41500.271192	6.00
41500.271204	5.00
41500.271215	5.00
41500.271227	5.00
41500.271238	5.00
41500.271250	5.00
41500.271262	5.00
41500.271273	5.00
41500.271285	4.00
41500.271296	5.00
41500.271308	4.00
41500.271319	4.00
41500.271331	4.50
41500.271343	4.50
41500.271354	4.50
41500.271366	4.50
41500.271377	4.50
41500.271389	4.50
41500.271400	4.50
41500.271412	5.00
41500.271424	4.00
41500.271435	4.50
41500.271447	4.00
41500.271458	4.50
41500.271470	4.50
41500.271481	4.50
41500.271493	5.50
41500.271505	4.50
41500.271516	4.00
41500.271528	4.50
41500.271539	4.50
41500.271551	4.00
41500.271562	4.00
41500.271574	4.50
41500.271586	4.50
41500.271597	4.50
41500.271609	4.00
41500.271620	4.50
41500.271632	4.50
41500.271644	4.00
41500.271655	4.00
41500.271667	4.50
41500.271678	4.00
41500.271690	4.00
41500.271701	3.50
41500.271713	4.00
41500.271725	4.50
41500.271736	4.50
41500.271748	4.50
41500.271759	4.00
41500.271771	4.50
41500.271782	4.50
41500.271794	4.00
41500.271806	5.00
41500.271817	4.50
41500.271829	4.50
41500.271840	5.00
41500.271852	5.50
41500.271863	4.50
41500.271875	5.00
41500.271887	4.00
41500.271898	4.00
41500.271910	4.50
41500.271921	4.00
41500.271933	4.50
41500.271944	4.00
41500.271956	4.00
41500.271968	4.00
41500.271979	4.00
41500.271991	3.50
41500.272002	3.00
41500.272014	3.00
41500.272025	3.50
41500.272037	3.00
41500.272049	3.00
41500.272060	3.00
41500.272072	3.00
41500.272083	2.50
41500.272095	1.50
41500.272106	2.00
41500.272118	1.50
41500.272130	1.00
41500.272141	1.00
41500.272153	0.50
41500.272164	1.00
41500.272176	1.00
41500.272187	1.50
41500.272199	2.00
41500.272211	1.50
41500.272222	2.00
41500.272234	2.00
41500.272245	2.00
41500.272257	2.50
41500.272269	2.00
41500.272280	1.50
41500.272292	1.50
41500.272303	2.00
41500.272315	1.50
41500.272326	1.00
41500.272338	0.50
41500.272350	0.50
41500.272361	1.00
41500.272373	0.50
41500.272384	1.50
41500.272396	1.50
41500.272407	1.50
41500.272419	2.00
41500.272431	1.50
41500.272442	2.00
41500.272454	1.50
41500.272465	2.00
41500.272477	1.50
41500.272488	1.00
41500.272500	0.50
41500.272512	0.50
41500.272523	0.50
41500.272535	1.00
41500.272546	1.00
41500.272558	2.00
41500.272569	2.00
41500.272581	2.00
41500.272593	3.00
41500.272604	2.00
41500.272616	2.00
41500.272627	2.50
41500.272639	2.00
41500.272650	1.50
41500.272662	1.50
41500.272674	1.00
41500.272685	1.00
41500.272697	0.50
41500.272708	1.00
41500.272720	1.00
41500.272731	2.00
41500.272743	1.50
41500.272755	2.00
41500.272766	2.50
41500.272778	2.50
41500.272789	3.00
41500.272801	2.50
41500.272812	1.50
41500.272824	2.50
41500.272836	2.00
41500.272847	1.50
41500.272859	1.50
41500.272870	0.50
41500.272882	1.00
41500.272894	0.00
41500.272905	1.00
41500.272917	0.50
41500.272928	1.50
41500.272940	2.00
41500.272951	2.00
41500.272963	3.00
41500.272975	2.50
41500.272986	2.50
41500.272998	2.50
41500.273009	2.50
41500.273021	2.50
41500.273032	2.50
41500.273044	2.50
41500.273056	2.50
41500.273067	2.00
41500.273079	1.50
41500.273090	1.50
41500.273102	1.50
41500.273113	1.00
41500.273125	0.50
41500.273137	0.00
41500.273148	0.50
41500.273160	1.00
41500.273171	1.50
41500.273183	1.50
41500.273194	2.50
41500.273206	2.00
41500.273218	2.50
41500.273229	3.00
41500.273241	3.00
41500.273252	3.00
41500.273264	3.00
41500.273275	3.00
41500.273287	3.00
41500.273299	3.00
41500.273310	3.00
41500.273322	3.00
41500.273333	4.00
41500.273345	4.50
41500.273356	4.50
41500.273368	4.50
41500.273380	4.50
41500.273391	5.00
41500.273403	5.00
41500.273414	5.50
41500.273426	5.50
41500.273438	6.00
41500.273449	6.00
41500.273461	6.00
41500.273472	6.00
41500.273484	6.50
41500.273495	6.50
41500.273507	6.00
41500.273519	6.50
41500.273530	6.50
41500.273542	7.00
41500.273553	7.00
41500.273565	6.50
41500.273576	7.00
41500.273588	7.00
41500.273600	6.50
41500.273611	7.50
41500.273623	7.50
41500.273634	7.50
41500.273646	7.00
41500.273657	7.50
41500.273669	7.50
41500.273681	7.50
41500.273692	7.50
41500.273704	7.50
41500.273715	7.50
41500.273727	7.50
41500.273738	7.50
41500.273750	7.50
41500.273762	7.50
41500.273773	8.00
41500.273785	7.50
41500.273796	7.00
41500.273808	7.50
41500.273819	7.50
41500.273831	8.00
41500.273843	7.50
41500.273854	8.00
41500.273866	7.50
41500.273877	7.50
41500.273889	7.50
41500.273900	7.00
41500.273912	7.50
41500.273924	8.00
41500.273935	7.50
41500.273947	7.50
41500.273958	8.00
41500.273970	8.00
41500.273981	8.00
41500.273993	7.50
41500.274005	8.00
41500.274016	8.00
41500.274028	7.50
41500.274039	8.00
41500.274051	8.00
41500.274063	8.00
41500.274074	7.50
41500.274086	8.50
41500.274097	8.50
41500.274109	7.50
41500.274120	8.00
41500.274132	8.00
41500.274144	8.00
41500.274155	8.00
41500.274167	8.00
41500.274178	7.50
41500.274190	8.00
41500.274201	8.00
41500.274213	8.00
41500.274225	8.00
41500.274236	8.00
41500.274248	9.00
41500.274259	8.50
41500.274271	7.50
41500.274282	8.00
41500.274294	7.50
41500.274306	7.50
41500.274317	8.00
41500.274329	7.50
41500.274340	8.00
41500.274352	7.50
41500.274363	8.00
41500.274375	8.50
41500.274387	8.00
41500.274398	8.50
41500.274410	8.50
41500.274421	9.00
41500.274433	9.00
41500.274444	9.00
41500.274456	9.50
41500.274468	9.50
41500.274479	9.50
41500.274491	9.50
41500.274502	9.50
41500.274514	9.50
41500.274525	10.00
41500.274537	10.00
41500.274549	10.00
41500.274560	9.50
41500.274572	9.50
41500.274583	10.00
41500.274595	9.00
41500.274606	8.50
41500.274618	9.00
41500.274630	8.50
41500.274641	9.00
41500.274653	8.50
41500.274664	8.50
41500.274676	8.50
41500.274688	8.50
41500.274699	8.50
41500.274711	7.50
41500.274722	8.00
41500.274734	8.00
41500.274745	7.50
41500.274757	7.50
41500.274769	8.00
41500.274780	8.50
41500.274792	9.00
41500.274803	9.50
41500.274815	11.00
41500.274826	11.00
41500.274838	11.50
41500.274850	12.00
41500.274861	13.00
41500.274873	13.50
41500.274884	14.00
41500.274896	14.50
41500.274907	14.50
41500.274919	15.00
41500.274931	14.50
41500.274942	15.00
41500.274954	15.00
41500.274965	15.50
41500.274977	15.00
41500.274988	15.50
41500.275000	15.00
41500.275012	15.50
41500.275023	15.50
41500.275035	16.00
41500.275046	15.50
41500.275058	15.50
41500.275069	15.50
41500.275081	16.00
41500.275093	16.00
41500.275104	16.00
41500.275116	16.00
41500.275127	16.50
41500.275139	16.00
41500.275150	16.50
41500.275162	16.00
41500.275174	16.50
41500.275185	16.50
41500.275197	16.00
41500.275208	16.00
41500.275220	15.50
41500.275231	16.00
41500.275243	16.00
41500.275255	15.00
41500.275266	15.00
41500.275278	15.00
41500.275289	15.00
41500.275301	14.50
41500.275313	14.50
41500.275324	14.50
41500.275336	14.50
41500.275347	14.50
41500.275359	14.50
41500.275370	15.50
41500.275382	15.50
41500.275394	16.00
41500.275405	16.00
41500.275417	16.00
41500.275428	16.50
41500.275440	16.00
41500.275451	16.00
41500.275463	15.50
41500.275475	15.50
41500.275486	16.00
41500.275498	15.50
41500.275509	15.50
41500.275521	15.50
41500.275532	15.00
41500.275544	15.00
41500.275556	15.00
41500.275567	15.00
41500.275579	15.00
41500.275590	14.50
41500.275602	14.50
41500.275613	13.50
41500.275625	14.00
41500.275637	14.00
41500.275648	13.00
41500.275660	12.50
41500.275671	12.00
41500.275683	12.50
41500.275694	12.00
41500.275706	12.00
41500.275718	11.50
41500.275729	11.50
41500.275741	11.50
41500.275752	11.50
41500.275764	11.00
41500.275775	11.00
41500.275787	10.50
41500.275799	10.50
41500.275810	10.50
41500.275822	10.00
41500.275833	10.00
41500.275845	9.50
41500.275856	10.00
41500.275868	10.00
41500.275880	10.00
41500.275891	10.50
41500.275903	11.00
41500.275914	10.50
41500.275926	11.00
41500.275938	11.50
41500.275949	11.50
41500.275961	12.00
41500.275972	12.50
41500.275984	12.00
41500.275995	12.00
41500.276007	12.00
41500.276019	12.00
41500.276030	12.00
41500.276042	12.00
41500.276053	12.50
41500.276065	12.00
41500.276076	12.00
41500.276088	12.50
41500.276100	12.00
41500.276111	12.00
41500.276123	11.50
41500.276134	11.50
41500.276146	11.50
41500.276157	11.50
41500.276169	11.50
41500.276181	12.00
41500.276192	11.50
41500.276204	11.50
41500.276215	11.00
41500.276227	11.00
41500.276238	11.00
41500.276250	11.00
41500.276262	10.50
41500.276273	10.50
41500.276285	10.00
41500.276296	10.00
41500.276308	10.00
41500.276319	10.00
41500.276331	9.50
41500.276343	9.50
41500.276354	9.50
41500.276366	9.50
41500.276377	9.00
41500.276389	9.00
41500.276400	9.00
41500.276412	9.00
41500.276424	8.50
41500.276435	8.50
41500.276447	8.50
41500.276458	8.50
41500.276470	8.00
41500.276481	8.50
41500.276493	8.00
41500.276505	8.00
41500.276516	7.50
41500.276528	7.50
41500.276539	7.50
41500.276551	7.50
41500.276563	7.50
41500.276574	7.00
41500.276586	7.50
41500.276597	6.50
41500.276609	6.50
41500.276620	6.00
41500.276632	5.50
41500.276644	5.50
41500.276655	5.50
41500.276667	5.50
41500.276678	5.50
41500.276690	6.00
41500.276701	6.00
41500.276713	6.50
41500.276725	6.50
41500.276736	6.00
41500.276748	6.00
41500.276759	6.00
41500.276771	5.50
41500.276782	5.50
41500.276794	5.50
41500.276806	5.50
41500.276817	5.50
41500.276829	6.00
41500.276840	5.50
41500.276852	5.50
41500.276863	5.00
41500.276875	5.00
41500.276887	4.50
41500.276898	4.00
41500.276910	3.50
41500.276921	2.50
41500.276933	2.50
41500.276944	2.00
41500.276956	1.50
41500.276968	1.50
41500.276979	1.50
41500.276991	1.50
41500.277002	1.00
41500.277014	1.00
41500.277025	1.00
41500.277037	1.50
41500.277049	1.00
41500.277060	1.00
41500.277072	1.00
41500.277083	0.50
41500.277095	0.50
41500.277106	0.50
41500.277118	0.50
41500.277130	1.00
41500.277141	0.00
41500.277153	0.50
41500.277164	0.50
41500.277176	0.50
41500.277188	1.00
41500.277199	0.50
41500.277211	0.50
41500.277222	1.50
41500.277234	0.50
41500.277245	0.50
41500.277257	0.00
41500.277269	1.00
41500.277280	1.00
41500.277292	1.00
41500.277303	0.50
41500.277315	0.50
41500.277326	1.00
41500.277338	0.50
41500.277350	0.00
41500.277361	0.50
41500.277373	1.00
41500.277384	1.00
41500.277396	1.00
41500.277407	0.50
41500.277419	0.00
41500.277431	0.00
41500.277442	0.50
41500.277454	0.00
41500.277465	0.50
41500.277477	0.50
41500.277488	0.50
41500.277500	0.50
41500.277512	-0.50
41500.277523	0.50
41500.277535	0.50
41500.277546	0.50
41500.277558	0.50
41500.277569	0.00
41500.277581	0.50
41500.277593	0.00
41500.277604	0.00
41500.277616	0.50
41500.277627	0.50
41500.277639	0.00
41500.277650	0.50
41500.277662	0.50
41500.277674	0.50
41500.277685	0.50
41500.277697	0.50
41500.277708	0.00
41500.277720	0.50
41500.277731	0.50
41500.277743	0.00
41500.277755	-0.50
41500.277766	0.00
41500.277778	0.50
41500.277789	0.00
41500.277801	0.00
41500.277812	0.50
41500.277824	0.50
41500.277836	0.50
41500.277847	0.50
41500.277859	0.50
41500.277870	1.00
41500.277882	0.50
41500.277894	0.00
41500.277905	0.00
41500.277917	0.50
41500.277928	0.50
41500.277940	0.00
41500.277951	0.00
41500.277963	0.50
41500.277975	0.00
41500.277986	0.00
41500.277998	1.00
41500.278009	0.50
41500.278021	0.50
41500.278032	0.50
41500.278044	0.50
41500.278056	0.50
41500.278067	1.00
41500.278079	0.50
41500.278090	0.50
41500.278102	0.50
41500.278113	0.50
41500.278125	0.50
41500.278137	0.00
41500.278148	1.50
41500.278160	1.00
41500.278171	2.50
41500.278183	2.00
41500.278194	2.00
41500.278206	2.00
41500.278218	2.50
41500.278229	2.50
41500.278241	3.00
41500.278252	3.50
41500.278264	2.50
41500.278275	3.50
41500.278287	3.00
41500.278299	3.50
41500.278310	4.00
41500.278322	4.00
41500.278333	4.00
41500.278345	4.50
41500.278356	5.00
41500.278368	4.00
41500.278380	4.00
41500.278391	4.00
41500.278403	4.00
41500.278414	4.50
41500.278426	4.00
41500.278437	4.50
41500.278449	4.50
41500.278461	4.50
41500.278472	4.00
41500.278484	4.00
41500.278495	4.50
41500.278507	4.00
41500.278519	4.50
41500.278530	4.50
41500.278542	5.00
41500.278553	6.00
41500.278565	6.00
41500.278576	6.50
41500.278588	7.00
41500.278600	7.00
41500.278611	7.00
41500.278623	7.00
41500.278634	7.00
41500.278646	6.50
41500.278657	7.00
41500.278669	7.00
41500.278681	7.00
41500.278692	6.50
41500.278704	7.00
41500.278715	7.00
41500.278727	6.50
41500.278738	7.00
41500.278750	7.00
41500.278762	6.50
41500.278773	7.00
41500.278785	6.50
41500.278796	6.50
41500.278808	6.50
41500.278819	6.00
41500.278831	5.50
41500.278843	5.50
41500.278854	5.50
41500.278866	5.50
41500.278877	5.50
41500.278889	5.50
41500.278900	4.50
41500.278912	5.00
41500.278924	4.50
41500.278935	5.00
41500.278947	5.00
41500.278958	5.00
41500.278970	4.50
41500.278981	4.00
41500.278993	4.50
41500.279005	4.50
41500.279016	4.00
41500.279028	4.50
41500.279039	3.50
41500.279051	3.00
41500.279062	3.50
41500.279074	3.00
41500.279086	3.00
41500.279097	3.00
41500.279109	2.50
41500.279120	2.50
41500.279132	2.50
41500.279144	2.50
41500.279155	1.50
41500.279167	1.50
41500.279178	1.50
41500.279190	1.50
41500.279201	1.00
41500.279213	1.00
41500.279225	0.50
41500.279236	0.50
41500.279248	0.50
41500.279259	0.50
41500.279271	0.50
41500.279282	0.00
41500.279294	0.50
41500.279306	0.50
41500.279317	0.00
41500.279329	0.00
41500.279340	0.50
41500.279352	0.50
41500.279363	0.50
41500.279375	0.50
41500.279387	0.50
41500.279398	0.50
41500.279410	1.00
41500.279421	0.50
41500.279433	1.00
41500.279444	0.50
41500.279456	1.00
41500.279468	0.50
41500.279479	0.50
41500.279491	0.50
41500.279502	0.50
41500.279514	0.50
41500.279525	0.50
41500.279537	0.50
41500.279549	0.50
41500.279560	0.50
41500.279572	0.00
41500.279583	0.50
41500.279595	1.00
41500.279606	0.50
41500.279618	0.50
41500.279630	0.50
41500.279641	0.50
41500.279653	0.50
41500.279664	1.00
41500.279676	1.00
41500.279687	0.50
41500.279699	1.00
41500.279711	1.00
41500.279722	1.00
41500.279734	0.00
41500.279745	0.50
41500.279757	0.50
41500.279769	0.50
41500.279780	1.00
41500.279792	1.50
41500.279803	1.50
41500.279815	1.50
41500.279826	1.50
41500.279838	1.50
41500.279850	1.00
41500.279861	1.50
41500.279873	1.00
41500.279884	1.00
41500.279896	1.00
41500.279907	0.50
41500.279919	1.00
41500.279931	1.00
41500.279942	0.50
41500.279954	0.50
41500.279965	0.50
41500.279977	1.00
41500.279988	1.00
41500.280000	1.00
41500.280012	1.00
41500.280023	1.00
41500.280035	0.50
41500.280046	0.50
41500.280058	0.50
41500.280069	0.50
41500.280081	1.00
41500.280093	1.00
41500.280104	1.50
41500.280116	2.00
41500.280127	2.50
41500.280139	2.50
41500.280150	3.00
41500.280162	3.00
41500.280174	3.00
41500.280185	3.50
41500.280197	3.50
41500.280208	3.00
41500.280220	4.00
41500.280231	4.00
41500.280243	4.00
41500.280255	4.00
41500.280266	4.00
41500.280278	4.00
41500.280289	4.50
41500.280301	4.00
41500.280312	4.50
41500.280324	4.50
41500.280336	5.00
41500.280347	5.00
41500.280359	5.50
41500.280370	5.00
41500.280382	5.50
41500.280394	5.00
41500.280405	5.00
41500.280417	5.00
41500.280428	5.00
41500.280440	5.00
41500.280451	5.00
41500.280463	5.00
41500.280475	5.50
41500.280486	5.50
41500.280498	7.00
41500.280509	7.00
41500.280521	7.00
41500.280532	7.00
41500.280544	6.50
41500.280556	7.00
41500.280567	7.00
41500.280579	7.00
41500.280590	7.00
41500.280602	7.50
41500.280613	8.50
41500.280625	9.00
41500.280637	8.50
41500.280648	8.50
41500.280660	8.00
41500.280671	8.00
41500.280683	8.00
41500.280694	7.50
41500.280706	7.50
41500.280718	8.00
41500.280729	8.00
41500.280741	7.50
41500.280752	7.00
41500.280764	7.00
41500.280775	7.00
41500.280787	7.00
41500.280799	7.00
41500.280810	7.00
41500.280822	7.00
41500.280833	7.00
41500.280845	7.00
41500.280856	7.00
41500.280868	7.00
41500.280880	6.50
41500.280891	6.50
41500.280903	6.50
41500.280914	6.00
41500.280926	6.50
41500.280938	6.50
41500.280949	6.50
41500.280961	6.00
41500.280972	6.50
41500.280984	6.50
41500.280995	6.00
41500.281007	6.00
41500.281019	6.00
41500.281030	5.50
41500.281042	6.00
41500.281053	6.00
41500.281065	6.00
41500.281076	5.50
41500.281088	5.50
41500.281100	6.00
41500.281111	5.00
41500.281123	6.00
41500.281134	6.00
41500.281146	6.00
41500.281157	6.50
41500.281169	7.00
41500.281181	7.00
41500.281192	6.50
41500.281204	6.50
41500.281215	7.00
41500.281227	7.00
41500.281238	7.00
41500.281250	7.00
41500.281262	6.00
41500.281273	6.50
41500.281285	6.50
41500.281296	6.50
41500.281308	6.50
41500.281319	6.00
41500.281331	6.50
41500.281343	6.50
41500.281354	6.00
41500.281366	6.00
41500.281377	6.00
41500.281389	6.00
41500.281400	6.00
41500.281412	6.00
41500.281424	5.50
41500.281435	6.50
41500.281447	6.00
41500.281458	6.50
41500.281470	6.50
41500.281481	6.00
41500.281493	6.00
41500.281505	6.00
41500.281516	6.00
41500.281528	6.50
41500.281539	6.50
41500.281551	6.50
41500.281563	6.00
41500.281574	6.00
41500.281586	6.00
41500.281597	6.00
41500.281609	6.50
41500.281620	6.50
41500.281632	6.50
41500.281644	6.50
41500.281655	6.50
41500.281667	6.00
41500.281678	6.50
41500.281690	6.00
41500.281701	6.00
41500.281713	6.00
41500.281725	6.00
41500.281736	6.50
41500.281748	6.00
41500.281759	6.50
41500.281771	6.50
41500.281782	6.00
41500.281794	6.00
41500.281806	6.00
41500.281817	6.50
41500.281829	7.00
41500.281840	6.00
41500.281852	7.00
41500.281863	6.50
41500.281875	6.50
41500.281887	6.50
41500.281898	6.50
41500.281910	6.50
41500.281921	7.00
41500.281933	7.00
41500.281944	6.50
41500.281956	6.50
41500.281968	6.50
41500.281979	7.00
41500.281991	6.50
41500.282002	6.00
41500.282014	7.00
41500.282025	7.00
41500.282037	7.00
41500.282049	7.00
41500.282060	7.00
41500.282072	7.00
41500.282083	7.00
41500.282095	6.50
41500.282106	7.00
41500.282118	7.00
41500.282130	6.50
41500.282141	7.00
41500.282153	7.00
41500.282164	7.00
41500.282176	7.00
41500.282188	7.50
41500.282199	7.00
41500.282211	7.00
41500.282222	8.00
41500.282234	7.50
41500.282245	7.00
41500.282257	7.50
41500.282269	7.50
41500.282280	7.00
41500.282292	7.50
41500.282303	7.50
41500.282315	7.00
41500.282326	7.00
41500.282338	7.00
41500.282350	7.50
41500.282361	7.00
41500.282373	7.00
41500.282384	8.00
41500.282396	7.00
41500.282407	7.00
41500.282419	7.00
41500.282431	7.50
41500.282442	7.50
41500.282454	7.50
41500.282465	7.50
41500.282477	7.50
41500.282488	7.00
41500.282500	7.00
41500.282512	7.50
41500.282523	7.00
41500.282535	7.00
41500.282546	7.00
41500.282558	7.50
41500.282569	7.00
41500.282581	7.50
41500.282593	7.00
41500.282604	7.00
41500.282616	7.00
41500.282627	7.00
41500.282639	7.00
41500.282650	7.00
41500.282662	7.00
41500.282674	7.00
41500.282685	7.00
41500.282697	7.00
41500.282708	8.00
41500.282720	7.00
41500.282731	7.50
41500.282743	8.00
41500.282755	7.50
41500.282766	7.00
41500.282778	7.50
41500.282789	7.00
41500.282801	7.00
41500.282813	7.00
41500.282824	7.00
41500.282836	7.00
41500.282847	7.00
41500.282859	7.50
41500.282870	7.00
41500.282882	7.00
41500.282894	7.00
41500.282905	7.00
41500.282917	7.00
41500.282928	7.00
41500.282940	7.00
41500.282951	7.00
41500.282963	7.00
41500.282975	7.00
41500.282986	7.00
41500.282998	6.50
41500.283009	7.00
41500.283021	6.00
41500.283032	6.00
41500.283044	6.50
41500.283056	6.00
41500.283067	6.00
41500.283079	6.00
41500.283090	5.00
41500.283102	5.00
41500.283113	4.50
41500.283125	4.50
41500.283137	4.50
41500.283148	4.00
41500.283160	4.50
41500.283171	3.50
41500.283183	3.50
41500.283194	3.00
41500.283206	3.00
41500.283218	3.00
41500.283229	3.00
41500.283241	2.50
41500.283252	2.50
41500.283264	3.00
41500.283275	1.50
41500.283287	1.50
41500.283299	2.00
41500.283310	1.50
41500.283322	1.00
41500.283333	0.50
41500.283345	0.00
41500.283356	0.50
41500.283368	0.50
41500.283380	0.50
41500.283391	0.00
41500.283403	0.50
41500.283414	0.50
41500.283426	0.50
41500.283438	0.00
41500.283449	0.50
41500.283461	0.50
41500.283472	1.00
41500.283484	0.50
41500.283495	0.00
41500.283507	0.50
41500.283519	0.50
41500.283530	0.50
41500.283542	1.00
41500.283553	1.00
41500.283565	0.50
41500.283576	0.50
41500.283588	1.00
41500.283600	0.50
41500.283611	0.50
41500.283623	0.50
41500.283634	0.50
41500.283646	1.00
41500.283657	0.50
41500.283669	1.00
41500.283681	0.50
41500.283692	0.50
41500.283704	-0.50
41500.283715	0.50
41500.283727	0.50
41500.283738	0.50
41500.283750	1.00
41500.283762	0.50
41500.283773	1.00
41500.283785	0.50
41500.283796	0.50
41500.283808	1.00
41500.283819	0.50
41500.283831	0.50
41500.283843	0.50
41500.283854	0.50
41500.283866	0.50
41500.283877	0.50
41500.283889	0.50
41500.283900	1.00
41500.283912	1.00
41500.283924	0.50
41500.283935	0.50
41500.283947	1.00
41500.283958	0.50
41500.283970	0.50
41500.283981	1.00
41500.283993	0.50
41500.284005	0.50
41500.284016	0.50
41500.284028	0.50
41500.284039	1.00
41500.284051	0.50
41500.284063	0.50
41500.284074	1.00
41500.284086	0.50
41500.284097	0.00
41500.284109	1.00
41500.284120	0.50
41500.284132	0.50
41500.284144	0.50
41500.284155	0.50
41500.284167	0.50
41500.284178	0.50
41500.284190	0.50
41500.284201	0.50
41500.284213	0.50
41500.284225	0.50
41500.284236	1.00
41500.284248	0.50
41500.284259	0.50
41500.284271	0.50
41500.284282	0.00
41500.284294	0.50
41500.284306	0.50
41500.284317	1.00
41500.284329	1.00
41500.284340	1.50
41500.284352	0.50
41500.284363	0.50
41500.284375	0.00
41500.284387	0.50
41500.284398	1.00
41500.284410	1.50
41500.284421	1.50
41500.284433	2.00
41500.284444	1.50
41500.284456	2.00
41500.284468	2.00
41500.284479	2.00
41500.284491	2.50
41500.284502	2.00
41500.284514	1.50
41500.284525	1.50
41500.284537	1.50
41500.284549	1.00
41500.284560	1.00
41500.284572	0.50
41500.284583	0.50
41500.284595	1.50
41500.284606	2.00
41500.284618	2.00
41500.284630	2.50
41500.284641	3.00
41500.284653	3.00
41500.284664	3.50
41500.284676	3.50
41500.284688	4.00
41500.284699	4.00
41500.284711	4.50
41500.284722	4.50
41500.284734	4.00
41500.284745	4.50
41500.284757	4.50
41500.284769	5.00
41500.284780	4.00
41500.284792	5.00
41500.284803	4.50
41500.284815	4.50
41500.284826	4.00
41500.284838	5.00
41500.284850	4.50
41500.284861	5.00
41500.284873	5.00
41500.284884	5.00
41500.284896	5.00
41500.284907	5.00
41500.284919	5.00
41500.284931	5.00
41500.284942	5.00
41500.284954	4.50
41500.284965	5.50
41500.284977	5.00
41500.284988	5.00
41500.285000	5.50
41500.285012	5.50
41500.285023	5.50
41500.285035	5.50
41500.285046	6.50
41500.285058	6.50
41500.285069	7.00
41500.285081	7.50
41500.285093	7.50
41500.285104	8.00
41500.285116	8.00
41500.285127	8.50
41500.285139	8.50
41500.285150	8.50
41500.285162	8.50
41500.285174	9.00
41500.285185	8.00
41500.285197	8.00
41500.285208	8.00
41500.285220	8.00
41500.285231	7.50
41500.285243	8.00
41500.285255	7.50
41500.285266	7.00
41500.285278	7.50
41500.285289	7.50
41500.285301	7.00
41500.285312	7.00
41500.285324	7.00
41500.285336	7.00
41500.285347	7.00
41500.285359	7.00
41500.285370	7.00
41500.285382	7.00
41500.285394	7.00
41500.285405	7.00
41500.285417	7.00
41500.285428	7.00
41500.285440	7.00
41500.285451	7.00
41500.285463	7.00
41500.285475	7.00
41500.285486	7.00
41500.285498	7.00
41500.285509	7.00
41500.285521	6.50
41500.285532	7.00
41500.285544	7.00
41500.285556	7.00
41500.285567	7.00
41500.285579	7.00
41500.285590	6.50
41500.285602	6.50
41500.285613	6.50
41500.285625	6.50
41500.285637	6.50
41500.285648	7.00
41500.285660	6.50
41500.285671	6.00
41500.285683	6.50
41500.285694	7.00
41500.285706	7.00
41500.285718	7.00
41500.285729	7.00
41500.285741	8.00
41500.285752	7.50
41500.285764	8.00
41500.285775	7.50
41500.285787	8.00
41500.285799	7.50
41500.285810	8.00
41500.285822	7.50
41500.285833	7.50
41500.285845	8.00
41500.285856	7.50
41500.285868	7.00
41500.285880	7.00
41500.285891	7.50
41500.285903	7.00
41500.285914	7.00
41500.285926	7.50
41500.285937	7.00
41500.285949	7.00
41500.285961	7.00
41500.285972	7.00
41500.285984	7.00
41500.285995	7.00
41500.286007	7.00
41500.286019	7.00
41500.286030	7.00
41500.286042	7.00
41500.286053	6.50
41500.286065	7.00
41500.286076	6.50
41500.286088	6.50
41500.286100	7.00
41500.286111	6.50
41500.286123	6.50
41500.286134	6.50
41500.286146	6.50
41500.286157	6.50
41500.286169	6.00
41500.286181	6.50
41500.286192	6.50
41500.286204	6.50
41500.286215	6.00
41500.286227	6.00
41500.286238	6.50
41500.286250	5.50
41500.286262	6.00
41500.286273	5.50
41500.286285	5.50
41500.286296	5.00
41500.286308	5.50
41500.286319	5.00
41500.286331	5.50
41500.286343	5.00
41500.286354	6.00
41500.286366	6.50
41500.286377	6.00
41500.286389	6.00
41500.286400	7.00
41500.286412	6.50
41500.286424	6.50
41500.286435	7.00
41500.286447	7.00
41500.286458	7.00
41500.286470	7.00
41500.286481	7.00
41500.286493	7.00
41500.286505	7.00
41500.286516	7.00
41500.286528	7.00
41500.286539	7.00
41500.286551	6.50
41500.286562	6.50
41500.286574	6.00
41500.286586	6.00
41500.286597	6.00
41500.286609	6.00
41500.286620	5.50
41500.286632	5.50
41500.286644	5.00
41500.286655	5.00
41500.286667	5.00
41500.286678	5.00
41500.286690	4.00
41500.286701	4.50
41500.286713	4.50
41500.286725	4.50
41500.286736	4.50
41500.286748	4.00
41500.286759	4.50
41500.286771	4.50
41500.286782	4.00
41500.286794	3.50
41500.286806	4.00
41500.286817	3.50
41500.286829	4.00
41500.286840	3.50
41500.286852	3.50
41500.286863	3.50
41500.286875	3.00
41500.286887	3.00
41500.286898	2.50
41500.286910	2.50
41500.286921	2.00
41500.286933	2.00
41500.286944	1.50
41500.286956	1.50
41500.286968	1.00
41500.286979	1.00
41500.286991	1.00
41500.287002	0.50
41500.287014	0.00
41500.287025	0.50
41500.287037	0.00
41500.287049	0.50
41500.287060	0.50
41500.287072	0.50
41500.287083	0.50
41500.287095	0.50
41500.287106	0.50
41500.287118	0.50
41500.287130	0.50
41500.287141	0.50
41500.287153	0.50
41500.287164	0.50
41500.287176	0.50
41500.287187	0.50
41500.287199	0.50
41500.287211	1.00
41500.287222	1.00
41500.287234	0.50
41500.287245	0.50
41500.287257	0.50
41500.287269	0.50
41500.287280	0.50
41500.287292	0.50
41500.287303	0.00
41500.287315	0.50
41500.287326	0.50
41500.287338	1.00
41500.287350	0.50
41500.287361	0.50
41500.287373	0.00
41500.287384	0.00
41500.287396	0.50
41500.287407	0.50
41500.287419	0.50
41500.287431	0.50
41500.287442	0.50
41500.287454	0.50
41500.287465	1.00
41500.287477	0.00
41500.287488	0.00
41500.287500	0.00
41500.287512	0.50
41500.287523	0.50
41500.287535	0.50
41500.287546	0.50
41500.287558	1.00
41500.287569	0.50
41500.287581	1.00
41500.287593	0.00
41500.287604	1.00
41500.287616	0.50
41500.287627	0.00
41500.287639	0.50
41500.287650	0.50
41500.287662	0.50
41500.287674	0.50
41500.287685	0.50
41500.287697	0.50
41500.287708	0.50
41500.287720	1.00
41500.287731	1.00
41500.287743	0.50
41500.287755	0.50
41500.287766	0.50
41500.287778	0.50
41500.287789	1.00
41500.287801	0.00
41500.287812	0.50
41500.287824	1.00
41500.287836	0.00
41500.287847	0.50
41500.287859	0.50
41500.287870	0.00
41500.287882	0.50
41500.287894	0.50
41500.287905	0.50
41500.287917	0.50
41500.287928	0.50
41500.287940	0.50
41500.287951	0.50
41500.287963	1.00
41500.287975	1.00
41500.287986	1.50
41500.287998	1.00
41500.288009	2.00
41500.288021	2.00
41500.288032	2.00
41500.288044	2.50
41500.288056	3.00
41500.288067	3.00
41500.288079	3.00
41500.288090	3.00
41500.288102	3.00
41500.288113	3.00
41500.288125	3.00
41500.288137	3.00
41500.288148	3.50
41500.288160	3.50
41500.288171	3.50
41500.288183	4.50
41500.288194	4.00
41500.288206	4.50
41500.288218	4.50
41500.288229	4.50
41500.288241	4.50
41500.288252	4.50
41500.288264	5.00
41500.288275	4.50
41500.288287	4.50
41500.288299	5.00
41500.288310	4.50
41500.288322	5.00
41500.288333	5.00
41500.288345	5.00
41500.288356	4.50
41500.288368	5.00
41500.288380	5.00
41500.288391	4.50
41500.288403	5.00
41500.288414	5.00
41500.288426	5.00
41500.288437	4.50
41500.288449	4.50
41500.288461	4.50
41500.288472	4.00
41500.288484	4.50
41500.288495	4.50
41500.288507	4.00
41500.288519	4.50
41500.288530	4.00
41500.288542	4.50
41500.288553	4.50
41500.288565	4.00
41500.288576	4.00
41500.288588	4.50
41500.288600	4.00
41500.288611	4.00
41500.288623	4.50
41500.288634	4.00
41500.288646	4.00
41500.288657	4.00
41500.288669	4.50
41500.288681	4.00
41500.288692	4.00
41500.288704	4.50
41500.288715	4.50
41500.288727	5.00
41500.288738	4.00
41500.288750	4.50
41500.288762	4.50
41500.288773	4.00
41500.288785	4.00
41500.288796	4.50
41500.288808	4.00
41500.288819	4.00
41500.288831	4.00
41500.288843	4.00
41500.288854	4.00
41500.288866	4.00
41500.288877	4.00
41500.288889	4.00
41500.288900	4.00
41500.288912	4.00
41500.288924	4.00
41500.288935	4.50
41500.288947	4.50
41500.288958	5.00
41500.288970	5.00
41500.288981	5.00
41500.288993	5.00
41500.289005	5.00
41500.289016	5.00
41500.289028	5.00
41500.289039	5.00
41500.289051	5.50
41500.289063	5.50
41500.289074	6.00
41500.289086	5.00
41500.289097	6.50
41500.289109	6.50
41500.289120	6.00
41500.289132	6.50
41500.289144	7.00
41500.289155	7.50
41500.289167	8.00
41500.289178	9.00
41500.289190	10.00
41500.289201	11.00
41500.289213	11.00
41500.289225	12.00
41500.289236	13.00
41500.289248	14.00
41500.289259	14.00
41500.289271	14.50
41500.289282	15.50
41500.289294	15.50
41500.289306	16.50
41500.289317	17.00
41500.289329	17.50
41500.289340	17.50
41500.289352	18.00
41500.289363	18.00
41500.289375	18.00
41500.289387	18.00
41500.289398	18.00
41500.289410	17.50
41500.289421	17.50
41500.289433	17.50
41500.289444	17.50
41500.289456	17.00
41500.289468	16.50
41500.289479	16.50
41500.289491	16.00
41500.289502	15.50
41500.289514	14.50
41500.289525	14.50
41500.289537	13.50
41500.289549	13.00
41500.289560	13.00
41500.289572	12.00
41500.289583	11.50
41500.289595	11.00
41500.289606	11.00
41500.289618	11.00
41500.289630	10.00
41500.289641	9.50
41500.289653	9.50
41500.289664	8.50
41500.289676	9.00
41500.289688	8.50
41500.289699	7.50
41500.289711	7.50
41500.289722	7.00
41500.289734	7.00
41500.289745	6.50
41500.289757	6.50
41500.289769	6.50
41500.289780	6.00
41500.289792	6.00
41500.289803	6.00
41500.289815	5.50
41500.289826	5.50
41500.289838	5.00
41500.289850	5.00
41500.289861	5.00
41500.289873	5.50
41500.289884	5.50
41500.289896	5.50
41500.289907	5.50
41500.289919	5.50
41500.289931	4.50
41500.289942	5.00
41500.289954	5.00
41500.289965	4.50
41500.289977	4.00
41500.289988	5.00
41500.290000	5.00
41500.290012	5.00
41500.290023	5.00
41500.290035	5.00
41500.290046	4.50
41500.290058	4.50
41500.290069	4.00
41500.290081	4.00
41500.290093	4.50
41500.290104	4.50
41500.290116	4.50
41500.290127	4.50
41500.290139	4.00
41500.290150	4.50
41500.290162	4.50
41500.290174	4.50
41500.290185	4.50
41500.290197	4.00
41500.290208	4.00
41500.290220	4.50
41500.290231	4.00
41500.290243	4.50
41500.290255	4.50
41500.290266	4.50
41500.290278	4.00
41500.290289	4.00
41500.290301	4.00
41500.290313	4.50
41500.290324	4.00
41500.290336	4.00
41500.290347	4.00
41500.290359	3.50
41500.290370	4.00
41500.290382	4.00
41500.290394	4.50
41500.290405	4.50
41500.290417	4.00
41500.290428	4.00
41500.290440	4.00
41500.290451	4.00
41500.290463	4.50
41500.290475	4.50
41500.290486	4.00
41500.290498	4.00
41500.290509	4.00
41500.290521	4.50
41500.290532	4.50
41500.290544	4.00
41500.290556	5.00
41500.290567	4.50
41500.290579	4.00
41500.290590	4.50
41500.290602	4.50
41500.290613	4.50
41500.290625	4.00
41500.290637	4.00
41500.290648	4.50
41500.290660	4.00
41500.290671	4.50
41500.290683	4.00
41500.290694	4.00
41500.290706	4.00
41500.290718	4.00
41500.290729	3.50
41500.290741	4.00
41500.290752	4.00
41500.290764	4.50
41500.290775	4.00
41500.290787	4.00
41500.290799	4.00
41500.290810	4.00
41500.290822	4.00
41500.290833	4.00
41500.290845	4.00
41500.290856	4.00
41500.290868	4.50
41500.290880	4.00
41500.290891	4.00
41500.290903	4.50
41500.290914	4.00
41500.290926	3.50
41500.290938	4.00
41500.290949	4.00
41500.290961	3.50
41500.290972	3.50
41500.290984	3.50
41500.290995	3.50
41500.291007	3.50
41500.291019	3.00
41500.291030	3.50
41500.291042	3.50
41500.291053	3.00
41500.291065	3.00
41500.291076	3.00
41500.291088	3.00
41500.291100	3.00
41500.291111	2.00
41500.291123	2.50
41500.291134	2.00
41500.291146	2.00
41500.291157	1.50
41500.291169	0.50
41500.291181	0.50
41500.291192	0.50
41500.291204	0.00
41500.291215	0.50
41500.291227	0.50
41500.291238	0.00
41500.291250	0.50
41500.291262	1.50
41500.291273	0.50
41500.291285	0.50
41500.291296	0.50
41500.291308	1.00
41500.291319	0.00
41500.291331	0.00
41500.291343	0.50
41500.291354	0.50
41500.291366	1.00
41500.291377	1.00
41500.291389	0.50
41500.291400	0.00
41500.291412	0.50
41500.291424	0.50
41500.291435	0.50
41500.291447	1.00
41500.291458	0.50
41500.291470	0.50
41500.291481	0.50
41500.291493	1.00
41500.291505	0.00
41500.291516	0.50
41500.291528	0.50
41500.291539	1.00
41500.291551	0.00
41500.291563	0.50
41500.291574	0.50
41500.291586	0.50
41500.291597	0.50
41500.291609	1.00
41500.291620	0.50
41500.291632	0.50
41500.291644	0.50
41500.291655	1.00
41500.291667	1.00
41500.291678	1.00
41500.291690	0.50
41500.291701	0.50
41500.291713	0.50
41500.291725	0.50
41500.291736	0.50
41500.291748	0.50
41500.291759	1.00
41500.291771	0.50
41500.291782	0.50
41500.291794	0.50
41500.291806	0.50
41500.291817	1.00
41500.291829	0.50
41500.291840	0.50
41500.291852	1.00
41500.291863	0.50
41500.291875	0.00
41500.291887	0.00
41500.291898	0.50
41500.291910	0.50
41500.291921	0.50
41500.291933	0.50
41500.291944	0.50
41500.291956	0.50
41500.291968	0.50
41500.291979	0.50
41500.291991	0.50
41500.292002	0.50
41500.292014	0.50
41500.292025	0.50
41500.292037	0.50
41500.292049	0.00
41500.292060	0.00
41500.292072	0.50
41500.292083	0.50
41500.292095	0.00
41500.292106	0.50
41500.292118	1.00
41500.292130	1.00
41500.292141	1.00
41500.292153	1.50
41500.292164	1.50
41500.292176	1.00
41500.292188	1.00
41500.292199	1.00
41500.292211	1.50
41500.292222	0.50
41500.292234	0.00
41500.292245	0.50
41500.292257	0.50
41500.292269	1.00
41500.292280	1.50
41500.292292	2.00
41500.292303	2.00
41500.292315	2.00
41500.292326	2.00
41500.292338	2.00
41500.292350	1.50
41500.292361	1.50
41500.292373	2.00
41500.292384	1.50
41500.292396	1.00
41500.292407	0.50
41500.292419	0.50
41500.292431	0.50
41500.292442	0.00
41500.292454	0.50
41500.292465	1.00
41500.292477	2.00
41500.292488	2.00
41500.292500	3.00
41500.292512	2.00
41500.292523	3.00
41500.292535	3.00
41500.292546	3.00
41500.292558	3.00
41500.292569	3.00
41500.292581	3.00
41500.292593	3.00
41500.292604	3.00
41500.292616	3.50
41500.292627	3.50
41500.292639	3.50
41500.292650	4.00
41500.292662	4.50
41500.292674	4.00
41500.292685	4.00
41500.292697	4.00
41500.292708	4.50
41500.292720	4.50
41500.292731	4.00
41500.292743	4.00
41500.292755	4.00
41500.292766	4.50
41500.292778	4.00
41500.292789	5.00
41500.292801	4.50
41500.292813	4.50
41500.292824	4.50
41500.292836	4.50
41500.292847	4.50
41500.292859	4.50
41500.292870	4.50
41500.292882	4.00
41500.292894	4.50
41500.292905	4.00
41500.292917	4.50
41500.292928	4.00
41500.292940	4.50
41500.292951	4.50
41500.292963	4.00
41500.292975	4.50
41500.292986	4.50
41500.292998	4.00
41500.293009	4.50
41500.293021	4.50
41500.293032	4.00
41500.293044	4.50
41500.293056	4.50
41500.293067	4.00
41500.293079	4.00
41500.293090	4.50
41500.293102	4.00
41500.293113	5.00
41500.293125	4.50
41500.293137	4.50
41500.293148	5.00
41500.293160	4.50
41500.293171	4.50
41500.293183	5.00
41500.293194	4.00
41500.293206	4.50
41500.293218	5.00
41500.293229	4.50
41500.293241	4.50
41500.293252	4.50
41500.293264	4.50
41500.293275	4.50
41500.293287	4.50
41500.293299	5.50
41500.293310	5.00
41500.293322	5.00
41500.293333	5.00
41500.293345	5.00
41500.293356	5.00
41500.293368	5.00
41500.293380	5.00
41500.293391	5.00
41500.293403	5.00
41500.293414	5.00
41500.293426	5.00
41500.293437	5.50
41500.293449	5.50
41500.293461	5.50
41500.293472	5.00
41500.293484	5.50
41500.293495	5.50
41500.293507	5.00
41500.293519	5.50
41500.293530	5.00
41500.293542	5.50
41500.293553	4.50
41500.293565	5.00
41500.293576	4.50
41500.293588	5.50
41500.293600	5.00
41500.293611	5.00
41500.293623	5.50
41500.293634	6.00
41500.293646	6.50
41500.293657	6.50
41500.293669	7.00
41500.293681	7.00
41500.293692	6.50
41500.293704	7.00
41500.293715	7.00
41500.293727	6.50
41500.293738	6.50
41500.293750	7.00
41500.293762	6.50
41500.293773	6.00
41500.293785	5.50
41500.293796	6.00
41500.293808	5.00
41500.293819	5.00
41500.293831	4.50
41500.293843	4.50
41500.293854	4.50
41500.293866	4.00
41500.293877	3.50
41500.293889	4.00
41500.293900	3.50
41500.293912	3.50
41500.293924	3.50
41500.293935	3.00
41500.293947	3.00
41500.293958	3.00
41500.293970	3.50
41500.293981	3.00
41500.293993	2.50
41500.294005	2.50
41500.294016	2.50
41500.294028	3.00
41500.294039	2.50
41500.294051	2.00
41500.294062	2.00
41500.294074	2.50
41500.294086	1.50
41500.294097	1.50
41500.294109	1.00
41500.294120	1.00
41500.294132	1.00
41500.294144	1.00
41500.294155	0.50
41500.294167	0.50
41500.294178	0.50
41500.294190	0.50
41500.294201	0.50
41500.294213	0.50
41500.294225	0.50
41500.294236	0.50
41500.294248	0.50
41500.294259	0.50
41500.294271	0.50
41500.294282	1.00
41500.294294	0.50
41500.294306	1.00
41500.294317	0.50
41500.294329	1.00
41500.294340	0.50
41500.294352	0.00
41500.294363	0.50
41500.294375	0.00
41500.294387	0.50
41500.294398	0.50
41500.294410	0.00
41500.294421	0.50
41500.294433	1.00
41500.294444	1.00
41500.294456	0.50
41500.294468	0.50
41500.294479	0.00
41500.294491	0.50
41500.294502	1.00
41500.294514	0.50
41500.294525	0.50
41500.294537	0.50
41500.294549	0.50
41500.294560	0.50
41500.294572	0.50
41500.294583	1.00
41500.294595	0.50
41500.294606	0.50
41500.294618	0.50
41500.294630	0.50
41500.294641	0.50
41500.294653	0.50
41500.294664	0.50
41500.294676	0.00
41500.294687	0.50
41500.294699	0.50
41500.294711	0.00
41500.294722	0.50
41500.294734	0.50
41500.294745	0.50
41500.294757	0.50
41500.294769	0.50
41500.294780	0.50
41500.294792	0.50
41500.294803	0.50
41500.294815	0.50
41500.294826	1.00
41500.294838	1.00
41500.294850	1.00
41500.294861	1.50
41500.294873	1.50
41500.294884	0.50
41500.294896	1.00
41500.294907	0.50
41500.294919	0.50
41500.294931	0.50
41500.294942	2.00
41500.294954	2.00
41500.294965	2.00
41500.294977	2.50
41500.294988	3.00
41500.295000	3.50
41500.295012	3.00
41500.295023	3.00
41500.295035	3.00
41500.295046	3.00
41500.295058	3.50
41500.295069	3.50
41500.295081	4.00
41500.295093	4.00
41500.295104	4.50
41500.295116	4.00
41500.295127	4.50
41500.295139	5.00
41500.295150	5.00
41500.295162	5.50
41500.295174	5.50
41500.295185	6.00
41500.295197	6.00
41500.295208	6.00
41500.295220	6.50
41500.295231	6.50
41500.295243	6.50
41500.295255	7.00
41500.295266	6.00
41500.295278	6.50
41500.295289	6.00
41500.295301	6.50
41500.295312	6.50
41500.295324	7.00
41500.295336	7.00
41500.295347	7.00
41500.295359	6.50
41500.295370	7.00
41500.295382	7.00
41500.295394	6.50
41500.295405	7.00
41500.295417	7.00
41500.295428	7.00
41500.295440	6.50
41500.295451	7.00
41500.295463	7.00
41500.295475	6.50
41500.295486	7.00
41500.295498	6.00
41500.295509	7.00
41500.295521	7.00
41500.295532	6.50
41500.295544	6.50
41500.295556	6.50
41500.295567	7.00
41500.295579	6.50
41500.295590	6.50
41500.295602	6.50
41500.295613	7.00
41500.295625	6.50
41500.295637	7.00
41500.295648	6.00
41500.295660	6.00
41500.295671	6.50
41500.295683	6.00
41500.295694	6.50
41500.295706	6.50
41500.295718	6.50
41500.295729	6.50
41500.295741	6.50
41500.295752	6.50
41500.295764	6.00
41500.295775	6.50
41500.295787	6.00
41500.295799	6.50
41500.295810	6.00
41500.295822	6.50
41500.295833	6.50
41500.295845	6.50
41500.295856	6.50
41500.295868	6.50
41500.295880	6.00
41500.295891	6.50
41500.295903	6.00
41500.295914	6.50
41500.295926	6.50
41500.295937	6.00
41500.295949	5.50
41500.295961	6.50
41500.295972	6.50
41500.295984	6.00
41500.295995	6.50
41500.296007	6.00
41500.296019	6.00
41500.296030	5.50
41500.296042	6.00
41500.296053	6.00
41500.296065	6.00
41500.296076	5.50
41500.296088	6.50
41500.296100	5.00
41500.296111	6.00
41500.296123	5.50
41500.296134	5.50
41500.296146	5.00
41500.296157	6.00
41500.296169	5.50
41500.296181	6.00
41500.296192	6.00
41500.296204	6.00
41500.296215	5.50
41500.296227	5.50
41500.296238	6.00
41500.296250	6.00
41500.296262	6.00
41500.296273	5.50
41500.296285	5.50
41500.296296	5.00
41500.296308	5.00
41500.296319	5.50
41500.296331	5.50
41500.296343	5.50
41500.296354	5.50
41500.296366	5.00
41500.296377	5.00
41500.296389	4.50
41500.296400	5.50
41500.296412	4.50
41500.296424	4.50
41500.296435	4.50
41500.296447	4.00
41500.296458	4.50
41500.296470	3.00
41500.296481	3.00
41500.296493	3.00
41500.296505	3.00
41500.296516	2.50
41500.296528	3.00
41500.296539	3.00
41500.296551	3.00
41500.296563	2.00
41500.296574	2.00
41500.296586	2.00
41500.296597	1.00
41500.296609	0.50
41500.296620	0.50
41500.296632	0.50
41500.296644	1.00
41500.296655	0.50
41500.296667	1.50
41500.296678	1.50
41500.296690	2.50
41500.296701	2.50
41500.296713	2.50
41500.296725	3.00
41500.296736	3.00
41500.296748	3.00
41500.296759	3.00
41500.296771	3.00
41500.296782	3.00
41500.296794	3.00
41500.296806	3.00
41500.296817	2.50
41500.296829	3.00
41500.296840	2.50
41500.296852	2.00
41500.296863	2.00
41500.296875	2.00
41500.296887	1.00
41500.296898	1.00
41500.296910	0.00
41500.296921	0.50
41500.296933	0.50
41500.296944	0.50
41500.296956	0.50
41500.296968	1.00
41500.296979	0.50
41500.296991	0.00
41500.297002	0.50
41500.297014	0.50
41500.297025	0.00
41500.297037	0.50
41500.297049	0.50
41500.297060	0.50
41500.297072	0.00
41500.297083	0.50
41500.297095	0.50
41500.297106	0.50
41500.297118	0.50
41500.297130	0.50
41500.297141	0.50
41500.297153	0.50
41500.297164	0.50
41500.297176	0.50
41500.297188	0.50
41500.297199	0.50
41500.297211	0.50
41500.297222	0.50
41500.297234	0.50
41500.297245	0.50
41500.297257	0.50
41500.297269	1.00
41500.297280	0.50
41500.297292	0.50
41500.297303	1.00
41500.297315	1.00
41500.297326	0.00
41500.297338	0.50
41500.297350	0.50
41500.297361	1.00
41500.297373	0.00
41500.297384	0.00
41500.297396	0.50
41500.297407	0.00
41500.297419	0.50
41500.297431	0.50
41500.297442	0.50
41500.297454	0.50
41500.297465	1.50
41500.297477	1.00
41500.297488	1.50
41500.297500	2.00
41500.297512	1.50
41500.297523	2.00
41500.297535	2.50
41500.297546	3.00
41500.297558	3.00
41500.297569	3.00
41500.297581	4.00
41500.297593	4.00
41500.297604	4.50
41500.297616	5.50
41500.297627	5.00
41500.297639	6.00
41500.297650	5.50
41500.297662	6.00
41500.297674	6.00
41500.297685	7.00
41500.297697	7.00
41500.297708	7.00
41500.297720	7.00
41500.297731	7.50
41500.297743	7.50
41500.297755	8.00
41500.297766	7.50
41500.297778	8.00
41500.297789	8.00
41500.297801	8.00
41500.297813	8.50
41500.297824	8.50
41500.297836	9.00
41500.297847	9.00
41500.297859	9.50
41500.297870	9.50
41500.297882	10.00
41500.297894	9.50
41500.297905	10.50
41500.297917	10.50
41500.297928	11.00
41500.297940	11.00
41500.297951	11.00
41500.297963	12.00
41500.297975	12.00
41500.297986	12.50
41500.297998	13.00
41500.298009	13.50
41500.298021	13.00
41500.298032	13.00
41500.298044	13.50
41500.298056	13.50
41500.298067	13.50
41500.298079	14.00
41500.298090	13.00
41500.298102	13.50
41500.298113	13.50
41500.298125	13.50
41500.298137	14.00
41500.298148	13.50
41500.298160	13.50
41500.298171	13.50
41500.298183	13.50
41500.298194	13.50
41500.298206	13.00
41500.298218	13.00
41500.298229	13.00
41500.298241	13.00
41500.298252	13.00
41500.298264	12.50
41500.298275	12.50
41500.298287	12.50
41500.298299	13.00
41500.298310	12.50
41500.298322	12.50
41500.298333	12.00
41500.298345	12.00
41500.298356	11.50
41500.298368	12.00
41500.298380	11.50
41500.298391	12.00
41500.298403	11.00
41500.298414	11.00
41500.298426	11.00
41500.298438	11.00
41500.298449	10.50
41500.298461	10.50
41500.298472	11.00
41500.298484	10.50
41500.298495	10.50
41500.298507	10.00
41500.298519	10.00
41500.298530	10.00
41500.298542	10.00
41500.298553	10.00
41500.298565	10.00
41500.298576	10.00
41500.298588	9.50
41500.298600	10.00
41500.298611	9.50
41500.298623	9.00
41500.298634	9.00
41500.298646	9.00
41500.298657	9.00
41500.298669	9.00
41500.298681	9.50
41500.298692	9.50
41500.298704	9.00
41500.298715	9.00
41500.298727	8.50
41500.298738	9.00
41500.298750	8.50
41500.298762	8.00
41500.298773	8.50
41500.298785	7.50
41500.298796	8.00
41500.298808	8.00
41500.298819	8.00
41500.298831	8.50
41500.298843	7.50
41500.298854	7.50
41500.298866	7.50
41500.298877	7.50
41500.298889	7.50
41500.298900	7.50
41500.298912	7.50
41500.298924	8.00
41500.298935	7.50
41500.298947	7.50
41500.298958	7.50
41500.298970	7.50
41500.298981	7.50
41500.298993	7.50
41500.299005	7.50
41500.299016	7.50
41500.299028	7.50
41500.299039	7.50
41500.299051	7.50
41500.299063	7.50
41500.299074	7.50
41500.299086	7.50
41500.299097	7.50
41500.299109	7.50
41500.299120	6.50
41500.299132	7.50
41500.299144	7.00
41500.299155	7.00
41500.299167	7.00
41500.299178	6.50
41500.299190	7.00
41500.299201	5.50
41500.299213	5.50
41500.299225	5.50
41500.299236	5.50
41500.299248	5.50
41500.299259	4.50
41500.299271	4.50
41500.299282	4.50
41500.299294	4.00
41500.299306	3.50
41500.299317	3.50
41500.299329	3.00
41500.299340	3.00
41500.299352	2.50
41500.299363	2.50
41500.299375	2.50
41500.299387	2.00
41500.299398	2.50
41500.299410	2.50
41500.299421	2.00
41500.299433	1.50
41500.299444	1.50
41500.299456	1.00
41500.299468	1.50
41500.299479	0.50
41500.299491	1.00
41500.299502	1.00
41500.299514	0.00
41500.299525	1.00
41500.299537	1.00
41500.299549	0.00
41500.299560	1.00
41500.299572	1.00
41500.299583	1.00
41500.299595	0.50
41500.299606	1.00
41500.299618	0.50
41500.299630	1.00
41500.299641	1.00
41500.299653	0.50
41500.299664	0.50
41500.299676	1.50
41500.299688	1.00
41500.299699	1.00
41500.299711	1.00
41500.299722	1.00
41500.299734	0.50
41500.299745	1.00
41500.299757	0.50
41500.299769	0.50
41500.299780	0.50
41500.299792	0.50
41500.299803	0.50
41500.299815	1.00
41500.299826	0.50
41500.299838	0.00
41500.299850	1.00
41500.299861	1.00
41500.299873	1.00
41500.299884	0.50
41500.299896	0.50
41500.299907	0.50
41500.299919	0.50
41500.299931	1.00
41500.299942	1.00
41500.299954	1.00
41500.299965	1.00
41500.299977	1.50
41500.299988	1.00
41500.300000	1.50
41500.300012	1.00
41500.300023	1.00
41500.300035	0.50
41500.300046	1.50
41500.300058	1.50
41500.300069	2.00
41500.300081	1.50
41500.300093	2.00
41500.300104	2.00
41500.300116	2.00
41500.300127	2.00
41500.300139	1.00
41500.300150	1.00
41500.300162	0.00
41500.300174	0.50
41500.300185	1.00
41500.300197	1.50
41500.300208	2.00
41500.300220	2.00
41500.300231	2.00
41500.300243	2.50
41500.300255	2.00
41500.300266	2.50
41500.300278	2.50
41500.300289	1.50
41500.300301	2.00
41500.300313	1.00
41500.300324	1.00
41500.300336	1.00
41500.300347	1.00
41500.300359	0.50
41500.300370	1.00
41500.300382	1.50
41500.300394	2.00
41500.300405	3.00
41500.300417	3.00
41500.300428	3.00
41500.300440	3.50
41500.300451	4.00
41500.300463	4.00
41500.300475	4.50
41500.300486	4.50
41500.300498	5.50
41500.300509	6.50
41500.300521	6.50
41500.300532	7.50
41500.300544	7.50
41500.300556	7.50
41500.300567	8.00
41500.300579	9.00
41500.300590	9.50
41500.300602	10.00
41500.300613	10.00
41500.300625	11.00
41500.300637	11.50
41500.300648	11.50
41500.300660	11.50
41500.300671	12.00
41500.300683	13.00
41500.300694	13.50
41500.300706	14.00
41500.300718	13.50
41500.300729	14.50
41500.300741	15.00
41500.300752	15.00
41500.300764	15.00
41500.300775	15.50
41500.300787	15.50
41500.300799	15.50
41500.300810	16.00
41500.300822	16.50
41500.300833	16.00
41500.300845	17.00
41500.300856	17.00
41500.300868	17.00
41500.300880	17.00
41500.300891	17.50
41500.300903	17.00
41500.300914	17.00
41500.300926	17.00
41500.300937	17.00
41500.300949	17.00
41500.300961	17.00
41500.300972	17.50
41500.300984	17.50
41500.300995	16.50
41500.301007	16.50
41500.301019	16.50
41500.301030	16.50
41500.301042	16.50
41500.301053	16.00
41500.301065	16.50
41500.301076	16.00
41500.301088	16.00
41500.301100	16.50
41500.301111	16.00
41500.301123	16.00
41500.301134	15.00
41500.301146	16.50
41500.301157	16.50
41500.301169	16.00
41500.301181	16.00
41500.301192	16.50
41500.301204	16.50
41500.301215	17.00
41500.301227	17.50
41500.301238	17.50
41500.301250	17.00
41500.301262	18.00
41500.301273	18.00
41500.301285	18.50
41500.301296	18.50
41500.301308	18.00
41500.301319	18.50
41500.301331	19.00
41500.301343	19.00
41500.301354	19.00
41500.301366	19.00
41500.301377	19.00
41500.301389	19.00
41500.301400	19.00
41500.301412	19.00
41500.301424	19.00
41500.301435	19.00
41500.301447	19.00
41500.301458	19.00
41500.301470	19.00
41500.301481	19.00
41500.301493	19.50
41500.301505	19.00
41500.301516	19.00
41500.301528	19.00
41500.301539	19.50
41500.301551	19.00
41500.301562	19.00
41500.301574	19.00
41500.301586	19.00
41500.301597	19.00
41500.301609	19.00
41500.301620	19.00
41500.301632	19.00
41500.301644	19.00
41500.301655	19.00
41500.301667	19.00
41500.301678	19.00
41500.301690	19.00
41500.301701	18.50
41500.301713	18.50
41500.301725	18.50
41500.301736	19.00
41500.301748	18.50
41500.301759	18.50
41500.301771	18.50
41500.301782	18.50
41500.301794	19.00
41500.301806	18.50
41500.301817	19.00
41500.301829	18.50
41500.301840	18.50
41500.301852	19.00
41500.301863	18.50
41500.301875	18.50
41500.301887	18.50
41500.301898	18.50
41500.301910	18.00
41500.301921	18.00
41500.301933	18.50
41500.301944	18.00
41500.301956	18.00
41500.301968	18.00
41500.301979	17.50
41500.301991	18.50
41500.302002	17.50
41500.302014	18.00
41500.302025	18.00
41500.302037	18.00
41500.302049	18.50
41500.302060	17.50
41500.302072	18.50
41500.302083	17.50
41500.302095	17.00
41500.302106	17.50
41500.302118	17.00
41500.302130	17.50
41500.302141	17.00
41500.302153	17.50
41500.302164	17.00
41500.302176	17.00
41500.302187	16.00
41500.302199	16.00
41500.302211	16.50
41500.302222	16.00
41500.302234	16.50
41500.302245	16.50
41500.302257	16.00
41500.302269	16.00
41500.302280	15.50
41500.302292	15.50
41500.302303	15.00
41500.302315	15.50
41500.302326	15.00
41500.302338	15.00
41500.302350	15.00
41500.302361	15.00
41500.302373	14.50
41500.302384	14.50
41500.302396	14.50
41500.302407	14.50
41500.302419	14.00
41500.302431	14.00
41500.302442	14.00
41500.302454	13.00
41500.302465	13.50
41500.302477	13.00
41500.302488	12.50
41500.302500	12.00
41500.302512	12.00
41500.302523	11.50
41500.302535	11.50
41500.302546	11.50
41500.302558	11.00
41500.302569	11.50
41500.302581	10.50
41500.302593	10.00
41500.302604	10.00
41500.302616	9.00
41500.302627	9.50
41500.302639	9.00
41500.302650	9.00
41500.302662	8.00
41500.302674	8.50
41500.302685	7.50
41500.302697	7.50
41500.302708	7.50
41500.302720	6.50
41500.302731	7.00
41500.302743	7.00
41500.302755	6.50
41500.302766	6.00
41500.302778	5.00
41500.302789	5.00
41500.302801	4.00
41500.302812	3.50
41500.302824	3.00
41500.302836	3.00
41500.302847	2.00
41500.302859	2.00
41500.302870	1.00
41500.302882	0.50
41500.302894	0.50
41500.302905	0.00
41500.302917	1.00
41500.302928	0.50
41500.302940	1.00
41500.302951	2.00
41500.302963	2.50
41500.302975	2.50
41500.302986	2.00
41500.302998	2.50
41500.303009	2.00
41500.303021	2.50
41500.303032	3.00
41500.303044	2.00
41500.303056	2.50
41500.303067	2.00
41500.303079	2.00
41500.303090	1.50
41500.303102	0.50
41500.303113	0.50
41500.303125	0.50
41500.303137	0.00
41500.303148	1.50
41500.303160	0.50
41500.303171	0.50
41500.303183	0.50
41500.303194	0.50
41500.303206	0.50
41500.303218	0.50
41500.303229	0.50
41500.303241	0.50
41500.303252	0.50
41500.303264	0.50
41500.303275	0.50
41500.303287	1.00
41500.303299	0.50
41500.303310	0.50
41500.303322	0.00
41500.303333	1.00
41500.303345	0.50
41500.303356	0.50
41500.303368	0.50
41500.303380	0.50
41500.303391	0.00
41500.303403	1.00
41500.303414	0.00
41500.303426	0.50
41500.303437	0.00
41500.303449	1.00
41500.303461	0.50
41500.303472	0.50
41500.303484	0.50
41500.303495	0.50
41500.303507	0.50
41500.303519	0.00
41500.303530	0.50
41500.303542	0.50
41500.303553	0.50
41500.303565	0.00
41500.303576	0.50
41500.303588	1.00
41500.303600	0.50
41500.303611	0.00
41500.303623	0.00
41500.303634	0.50
41500.303646	1.00
41500.303657	1.00
41500.303669	1.50
41500.303681	1.50
41500.303692	1.00
41500.303704	1.00
41500.303715	1.00
41500.303727	0.00
41500.303738	0.00
41500.303750	1.00
41500.303762	1.00
41500.303773	1.50
41500.303785	1.50
41500.303796	1.50
41500.303808	1.00
41500.303819	1.50
41500.303831	2.00
41500.303843	1.50
41500.303854	1.50
41500.303866	0.50
41500.303877	0.50
41500.303889	0.00
41500.303900	0.50
41500.303912	0.50
41500.303924	1.00
41500.303935	1.50
41500.303947	2.00
41500.303958	2.00
41500.303970	2.50
41500.303981	2.50
41500.303993	2.50
41500.304005	2.00
41500.304016	2.50
41500.304028	2.00
41500.304039	2.50
41500.304051	1.50
41500.304062	1.50
41500.304074	1.50
41500.304086	1.00
41500.304097	0.50
41500.304109	1.00
41500.304120	0.00
41500.304132	1.00
41500.304144	1.50
41500.304155	2.00
41500.304167	2.50
41500.304178	2.00
41500.304190	2.00
41500.304201	3.00
41500.304213	3.00
41500.304225	2.50
41500.304236	2.50
41500.304248	2.00
41500.304259	2.50
41500.304271	2.00
41500.304282	2.00
41500.304294	2.00
41500.304306	2.50
41500.304317	1.50
41500.304329	1.50
41500.304340	1.00
41500.304352	0.50
41500.304363	0.00
41500.304375	1.00
41500.304387	1.00
41500.304398	2.00
41500.304410	2.00
41500.304421	2.00
41500.304433	2.50
41500.304444	2.00
41500.304456	2.00
41500.304468	2.50
41500.304479	2.50
41500.304491	2.50
41500.304502	2.00
41500.304514	1.50
41500.304525	1.50
41500.304537	1.50
41500.304549	1.50
41500.304560	0.50
41500.304572	0.50
41500.304583	1.00
41500.304595	1.00
41500.304606	1.50
41500.304618	2.00
41500.304630	2.00
41500.304641	3.00
41500.304653	3.00
41500.304664	3.50
41500.304676	4.00
41500.304688	4.00
41500.304699	4.50
41500.304711	4.50
41500.304722	5.00
41500.304734	5.50
41500.304745	6.50
41500.304757	6.50
41500.304769	6.50
41500.304780	7.50
41500.304792	7.50
41500.304803	8.50
41500.304815	9.50
41500.304826	11.00
41500.304838	11.00
41500.304850	11.50
41500.304861	12.50
41500.304873	13.00
41500.304884	13.50
41500.304896	13.50
41500.304907	14.00
41500.304919	14.50
41500.304931	14.50
41500.304942	14.50
41500.304954	15.00
41500.304965	16.00
41500.304977	16.00
41500.304988	16.00
41500.305000	16.50
41500.305012	17.00
41500.305023	17.00
41500.305035	18.00
41500.305046	18.00
41500.305058	18.00
41500.305069	18.50
41500.305081	18.50
41500.305093	18.50
41500.305104	19.00
41500.305116	19.00
41500.305127	19.00
41500.305139	19.00
41500.305150	19.00
41500.305162	19.00
41500.305174	20.00
41500.305185	19.00
41500.305197	19.00
41500.305208	19.50
41500.305220	19.50
41500.305231	19.50
41500.305243	19.50
41500.305255	20.00
41500.305266	20.00
41500.305278	21.00
41500.305289	21.00
41500.305301	21.50
41500.305313	21.00
41500.305324	21.00
41500.305336	21.00
41500.305347	20.50
41500.305359	20.50
41500.305370	20.00
41500.305382	20.00
41500.305394	19.50
41500.305405	20.00
41500.305417	20.00
41500.305428	20.50
41500.305440	20.50
41500.305451	21.00
41500.305463	20.50
41500.305475	19.50
41500.305486	20.50
41500.305498	20.00
41500.305509	19.50
41500.305521	20.00
41500.305532	20.00
41500.305544	20.00
41500.305556	19.50
41500.305567	19.50
41500.305579	19.50
41500.305590	19.50
41500.305602	20.00
41500.305613	20.00
41500.305625	19.50
41500.305637	19.50
41500.305648	19.00
41500.305660	19.00
41500.305671	19.00
41500.305683	18.50
41500.305694	18.00
41500.305706	18.00
41500.305718	17.50
41500.305729	17.50
41500.305741	16.50
41500.305752	16.00
41500.305764	17.00
41500.305775	16.50
41500.305787	16.00
41500.305799	16.00
41500.305810	15.50
41500.305822	15.50
41500.305833	15.00
41500.305845	14.50
41500.305856	15.00
41500.305868	14.00
41500.305880	14.00
41500.305891	14.00
41500.305903	14.00
41500.305914	14.50
41500.305926	12.50
41500.305938	13.00
41500.305949	12.50
41500.305961	13.00
41500.305972	12.50
41500.305984	12.50
41500.305995	12.00
41500.306007	12.50
41500.306019	12.50
41500.306030	12.50
41500.306042	12.00
41500.306053	12.00
41500.306065	11.50
41500.306076	11.50
41500.306088	11.50
41500.306100	11.50
41500.306111	11.50
41500.306123	11.50
41500.306134	11.00
41500.306146	11.00
41500.306157	10.50
41500.306169	10.00
41500.306181	10.00
41500.306192	10.00
41500.306204	9.00
41500.306215	9.00
41500.306227	8.50
41500.306238	8.00
41500.306250	8.50
41500.306262	8.00
41500.306273	7.50
41500.306285	8.00
41500.306296	7.50
41500.306308	7.50
41500.306319	7.50
41500.306331	7.50
41500.306343	7.00
41500.306354	6.50
41500.306366	7.00
41500.306377	6.50
41500.306389	6.50
41500.306400	6.00
41500.306412	5.00
41500.306424	4.50
41500.306435	4.00
41500.306447	3.50
41500.306458	3.00
41500.306470	2.00
41500.306481	1.00
41500.306493	1.00
41500.306505	0.50
41500.306516	0.00
41500.306528	0.00
41500.306539	1.50
41500.306551	1.00
41500.306563	1.50
41500.306574	1.00
41500.306586	2.00
41500.306597	2.00
41500.306609	2.50
41500.306620	2.50
41500.306632	3.00
41500.306644	2.00
41500.306655	2.50
41500.306667	2.50
41500.306678	2.50
41500.306690	2.00
41500.306701	1.00
41500.306713	1.00
41500.306725	1.50
41500.306736	0.00
41500.306748	1.00
41500.306759	0.50
41500.306771	1.50
41500.306782	1.50
41500.306794	2.00
41500.306806	2.00
41500.306817	2.00
41500.306829	2.50
41500.306840	2.50
41500.306852	1.00
41500.306863	1.00
41500.306875	1.00
41500.306887	1.00
41500.306898	0.00
41500.306910	1.00
41500.306921	1.00
41500.306933	1.00
41500.306944	2.00
41500.306956	2.50
41500.306968	2.00
41500.306979	2.50
41500.306991	2.00
41500.307002	1.00
41500.307014	1.00
41500.307025	0.50
41500.307037	0.50
41500.307049	1.00
41500.307060	0.50
41500.307072	1.00
41500.307083	2.00
41500.307095	2.50
41500.307106	2.00
41500.307118	2.50
41500.307130	2.00
41500.307141	2.50
41500.307153	2.00
41500.307164	1.50
41500.307176	1.50
41500.307188	1.00
41500.307199	0.00
41500.307211	0.00
41500.307222	1.50
41500.307234	1.50
41500.307245	2.00
41500.307257	1.50
41500.307269	2.00
41500.307280	1.00
41500.307292	1.50
41500.307303	1.50
41500.307315	1.00
41500.307326	0.50
41500.307338	0.00
41500.307350	1.00
41500.307361	2.00
41500.307373	2.00
41500.307384	2.50
41500.307396	3.50
41500.307407	3.50
41500.307419	3.50
41500.307431	4.50
41500.307442	5.00
41500.307454	5.50
41500.307465	7.00
41500.307477	7.50
41500.307488	7.50
41500.307500	8.50
41500.307512	9.00
41500.307523	9.50
41500.307535	10.00
41500.307546	11.00
41500.307558	11.00
41500.307569	12.00
41500.307581	12.50
41500.307593	13.00
41500.307604	13.50
41500.307616	14.50
41500.307627	15.00
41500.307639	15.50
41500.307650	15.50
41500.307662	16.00
41500.307674	17.00
41500.307685	18.00
41500.307697	17.50
41500.307708	19.00
41500.307720	19.00
41500.307731	20.00
41500.307743	19.50
41500.307755	20.50
41500.307766	21.00
41500.307778	20.50
41500.307789	22.00
41500.307801	22.00
41500.307813	22.50
41500.307824	23.00
41500.307836	23.00
41500.307847	24.00
41500.307859	25.00
41500.307870	25.00
41500.307882	25.50
41500.307894	26.50
41500.307905	26.00
41500.307917	26.50
41500.307928	27.00
41500.307940	26.50
41500.307951	27.00
41500.307963	27.50
41500.307975	27.50
41500.307986	28.00
41500.307998	28.50
41500.308009	27.50
41500.308021	28.50
41500.308032	28.50
41500.308044	28.50
41500.308056	28.50
41500.308067	29.00
41500.308079	29.00
41500.308090	29.50
41500.308102	29.50
41500.308113	30.00
41500.308125	29.50
41500.308137	30.00
41500.308148	30.00
41500.308160	30.00
41500.308171	30.00
41500.308183	30.50
41500.308194	30.00
41500.308206	30.50
41500.308218	30.50
41500.308229	30.50
41500.308241	30.50
41500.308252	30.50
41500.308264	30.50
41500.308275	31.00
41500.308287	30.50
41500.308299	30.50
41500.308310	31.50
41500.308322	31.50
41500.308333	31.50
41500.308345	31.00
41500.308356	31.50
41500.308368	31.50
41500.308380	32.00
41500.308391	32.00
41500.308403	32.50
41500.308414	33.00
41500.308426	33.00
41500.308438	33.00
41500.308449	33.00
41500.308461	33.50
41500.308472	33.00
41500.308484	34.00
41500.308495	34.00
41500.308507	34.00
41500.308519	34.00
41500.308530	34.00
41500.308542	34.00
41500.308553	34.00
41500.308565	34.00
41500.308576	34.50
41500.308588	34.00
41500.308600	35.00
41500.308611	34.00
41500.308623	34.00
41500.308634	34.50
41500.308646	34.50
41500.308657	34.50
41500.308669	34.00
41500.308681	34.00
41500.308692	34.50
41500.308704	34.00
41500.308715	34.00
41500.308727	34.00
41500.308738	34.00
41500.308750	34.00
41500.308762	34.50
41500.308773	34.00
41500.308785	34.00
41500.308796	34.50
41500.308808	34.50
41500.308819	34.50
41500.308831	34.50
41500.308843	34.50
41500.308854	34.50
41500.308866	34.00
41500.308877	34.50
41500.308889	34.50
41500.308900	33.50
41500.308912	34.00
41500.308924	34.00
41500.308935	34.50
41500.308947	34.00
41500.308958	34.00
41500.308970	33.50
41500.308981	33.50
41500.308993	33.50
41500.309005	34.00
41500.309016	33.50
41500.309028	33.50
41500.309039	33.50
41500.309051	33.00
41500.309062	33.00
41500.309074	33.00
41500.309086	33.50
41500.309097	33.50
41500.309109	33.00
41500.309120	33.00
41500.309132	32.50
41500.309144	33.00
41500.309155	32.00
41500.309167	32.50
41500.309178	33.00
41500.309190	32.50
41500.309201	32.50
41500.309213	33.00
41500.309225	33.00
41500.309236	32.50
41500.309248	33.00
41500.309259	32.50
41500.309271	32.50
41500.309282	32.50
41500.309294	32.50
41500.309306	32.00
41500.309317	31.50
41500.309329	31.50
41500.309340	32.00
41500.309352	31.50
41500.309363	31.50
41500.309375	31.00
41500.309387	31.50
41500.309398	31.00
41500.309410	31.00
41500.309421	31.00
41500.309433	31.50
41500.309444	31.00
41500.309456	31.00
41500.309468	31.50
41500.309479	31.00
41500.309491	31.50
41500.309502	31.00
41500.309514	31.00
41500.309525	31.00
41500.309537	31.00
41500.309549	31.00
41500.309560	31.00
41500.309572	31.00
41500.309583	30.00
41500.309595	30.00
41500.309606	30.00
41500.309618	30.00
41500.309630	30.00
41500.309641	29.50
41500.309653	29.50
41500.309664	29.00
41500.309676	29.00
41500.309687	29.50
41500.309699	29.00
41500.309711	29.00
41500.309722	28.50
41500.309734	28.00
41500.309745	28.00
41500.309757	28.00
41500.309769	28.00
41500.309780	27.50
41500.309792	27.00
41500.309803	27.00
41500.309815	27.50
41500.309826	27.00
41500.309838	27.00
41500.309850	26.00
41500.309861	26.50
41500.309873	26.00
41500.309884	25.50
41500.309896	25.50
41500.309907	24.50
41500.309919	24.50
41500.309931	24.00
41500.309942	24.00
41500.309954	23.00
41500.309965	22.50
41500.309977	22.50
41500.309988	21.50
41500.310000	21.00
41500.310012	21.00
41500.310023	19.50
41500.310035	19.50
41500.310046	19.50
41500.310058	19.00
41500.310069	18.50
41500.310081	18.50
41500.310093	18.00
41500.310104	17.50
41500.310116	17.50
41500.310127	16.50
41500.310139	16.00
41500.310150	15.50
41500.310162	15.50
41500.310174	15.00
41500.310185	14.50
41500.310197	13.00
41500.310208	12.50
41500.310220	12.50
41500.310231	11.50
41500.310243	11.50
41500.310255	10.50
41500.310266	10.00
41500.310278	9.00
41500.310289	8.50
41500.310301	8.00
41500.310312	7.50
41500.310324	7.00
41500.310336	7.00
41500.310347	5.50
41500.310359	5.00
41500.310370	4.50
41500.310382	4.00
41500.310394	3.50
41500.310405	2.50
41500.310417	1.50
41500.310428	1.00
41500.310440	0.50
41500.310451	0.50
41500.310463	0.50
41500.310475	1.50
41500.310486	1.50
41500.310498	2.50
41500.310509	2.50
41500.310521	2.50
41500.310532	3.00
41500.310544	3.00
41500.310556	2.50
41500.310567	2.50
41500.310579	1.50
41500.310590	1.50
41500.310602	1.00
41500.310613	1.00
41500.310625	1.00
41500.310637	1.00
41500.310648	1.50
41500.310660	2.00
41500.310671	2.00
41500.310683	2.00
41500.310694	2.00
41500.310706	2.00
41500.310718	1.50
41500.310729	1.50
41500.310741	1.00
41500.310752	1.00
41500.310764	1.00
41500.310775	1.00
41500.310787	2.00
41500.310799	2.00
41500.310810	2.00
41500.310822	2.00
41500.310833	2.00
41500.310845	1.50
41500.310856	1.00
41500.310868	1.00
41500.310880	1.00
41500.310891	0.50
41500.310903	1.50
41500.310914	2.00
41500.310926	1.50
41500.310937	3.00
41500.310949	1.50
41500.310961	2.00
41500.310972	2.00
41500.310984	0.50
41500.310995	0.50
41500.311007	1.00
41500.311019	1.00
41500.311030	1.50
41500.311042	1.50
41500.311053	2.50
41500.311065	2.00
41500.311076	2.00
41500.311088	1.00
41500.311100	1.00
41500.311111	0.50
41500.311123	0.50
41500.311134	0.50
41500.311146	1.00
41500.311157	1.00
41500.311169	1.50
41500.311181	2.00
41500.311192	2.00
41500.311204	2.00
41500.311215	1.00
41500.311227	1.00
41500.311238	0.00
41500.311250	0.50
41500.311262	0.50
41500.311273	1.00
41500.311285	1.50
41500.311296	1.50
41500.311308	2.00
41500.311319	2.00
41500.311331	1.50
41500.311343	1.50
41500.311354	1.00
41500.311366	1.00
41500.311377	0.50
41500.311389	0.50
41500.311400	0.50
41500.311412	1.00
41500.311424	1.00
41500.311435	1.50
41500.311447	2.00
41500.311458	2.50
41500.311470	2.00
41500.311481	1.50
41500.311493	2.00
41500.311505	1.00
41500.311516	0.50
41500.311528	0.00
41500.311539	0.00
41500.311551	0.50
41500.311562	1.50
41500.311574	2.00
41500.311586	2.50
41500.311597	3.00
41500.311609	3.50
41500.311620	3.50
41500.311632	4.00
41500.311644	4.50
41500.311655	4.50
41500.311667	6.00
41500.311678	6.00
41500.311690	7.00
41500.311701	7.50
41500.311713	7.50
41500.311725	8.50
41500.311736	9.00
41500.311748	10.00
41500.311759	11.00
41500.311771	12.00
41500.311782	12.50
41500.311794	13.00
41500.311806	14.00
41500.311817	15.00
41500.311829	14.50
41500.311840	15.00
41500.311852	15.50
41500.311863	16.00
41500.311875	16.00
41500.311887	17.00
41500.311898	18.00
41500.311910	19.00
41500.311921	19.50
41500.311933	20.00
41500.311944	21.50
41500.311956	22.00
41500.311968	23.00
41500.311979	23.00
41500.311991	24.50
41500.312002	24.50
41500.312014	25.50
41500.312025	26.50
41500.312037	27.00
41500.312049	27.50
41500.312060	28.50
41500.312072	28.50
41500.312083	29.00
41500.312095	29.50
41500.312106	30.50
41500.312118	30.50
41500.312130	31.50
41500.312141	32.00
41500.312153	32.00
41500.312164	32.50
41500.312176	33.00
41500.312188	33.50
41500.312199	33.50
41500.312211	34.00
41500.312222	34.50
41500.312234	35.00
41500.312245	35.00
41500.312257	36.00
41500.312269	37.00
41500.312280	37.00
41500.312292	36.50
41500.312303	37.00
41500.312315	37.50
41500.312326	38.00
41500.312338	38.00
41500.312350	38.00
41500.312361	38.50
41500.312373	39.00
41500.312384	39.50
41500.312396	40.00
41500.312407	41.00
41500.312419	41.00
41500.312431	42.00
41500.312442	42.00
41500.312454	43.00
41500.312465	43.50
41500.312477	44.00
41500.312488	44.50
41500.312500	45.50
41500.312512	45.50
41500.312523	46.50
41500.312535	47.00
41500.312546	47.50
41500.312558	48.50
41500.312569	48.50
41500.312581	49.50
41500.312593	50.00
41500.312604	50.00
41500.312616	50.50
41500.312627	50.00
41500.312639	50.00
41500.312650	50.50
41500.312662	51.00
41500.312674	51.00
41500.312685	52.00
41500.312697	52.00
41500.312708	53.00
41500.312720	53.50
41500.312731	53.50
41500.312743	53.50
41500.312755	54.00
41500.312766	54.50
41500.312778	54.50
41500.312789	54.50
41500.312801	55.50
41500.312813	55.50
41500.312824	56.00
41500.312836	55.50
41500.312847	56.00
41500.312859	56.50
41500.312870	56.50
41500.312882	57.00
41500.312894	57.00
41500.312905	57.00
41500.312917	57.50
41500.312928	57.50
41500.312940	57.50
41500.312951	57.50
41500.312963	58.00
41500.312975	57.50
41500.312986	57.50
41500.312998	58.00
41500.313009	57.50
41500.313021	57.50
41500.313032	57.50
41500.313044	57.50
41500.313056	57.00
41500.313067	57.50
41500.313079	57.00
41500.313090	57.00
41500.313102	57.00
41500.313113	57.00
41500.313125	56.50
41500.313137	56.50
41500.313148	56.50
41500.313160	56.00
41500.313171	56.00
41500.313183	56.00
41500.313194	56.00
41500.313206	56.00
41500.313218	55.50
41500.313229	56.00
41500.313241	56.50
41500.313252	56.50
41500.313264	56.00
41500.313275	56.00
41500.313287	55.00
41500.313299	55.00
41500.313310	55.00
41500.313322	55.00
41500.313333	54.50
41500.313345	54.50
41500.313356	54.00
41500.313368	54.00
41500.313380	53.50
41500.313391	53.50
41500.313403	52.00
41500.313414	51.50
41500.313426	51.00
41500.313438	51.00
41500.313449	50.50
41500.313461	49.50
41500.313472	50.00
41500.313484	49.00
41500.313495	48.50
41500.313507	47.50
41500.313519	47.50
41500.313530	46.50
41500.313542	46.50
41500.313553	46.00
41500.313565	46.00
41500.313576	46.00
41500.313588	45.00
41500.313600	45.00
41500.313611	45.00
41500.313623	45.00
41500.313634	44.50
41500.313646	43.50
41500.313657	42.50
41500.313669	42.50
41500.313681	41.50
41500.313692	41.50
41500.313704	40.50
41500.313715	40.00
41500.313727	39.00
41500.313738	38.50
41500.313750	37.50
41500.313762	37.00
41500.313773	36.00
41500.313785	34.50
41500.313796	34.00
41500.313808	33.00
41500.313819	32.00
41500.313831	31.00
41500.313843	31.00
41500.313854	30.00
41500.313866	28.50
41500.313877	27.50
41500.313889	26.50
41500.313900	24.50
41500.313912	23.50
41500.313924	22.00
41500.313935	20.50
41500.313947	19.50
41500.313958	18.00
41500.313970	17.00
41500.313981	16.00
41500.313993	15.50
41500.314005	15.00
41500.314016	14.00
41500.314028	13.00
41500.314039	13.50
41500.314051	12.50
41500.314063	12.00
41500.314074	12.00
41500.314086	12.00
41500.314097	12.00
41500.314109	12.00
41500.314120	12.00
41500.314132	11.50
41500.314144	11.50
41500.314155	11.50
41500.314167	11.50
41500.314178	11.00
41500.314190	10.00
41500.314201	9.50
41500.314213	9.00
41500.314225	8.00
41500.314236	7.50
41500.314248	6.50
41500.314259	5.00
41500.314271	5.00
41500.314282	4.00
41500.314294	4.00
41500.314306	3.50
41500.314317	3.00
41500.314329	1.50
41500.314340	1.50
41500.314352	1.50
41500.314363	1.00
41500.314375	1.00
41500.314387	0.50
41500.314398	0.50
41500.314410	1.00
41500.314421	1.00
41500.314433	1.00
41500.314444	1.00
41500.314456	0.50
41500.314468	1.00
41500.314479	1.00
41500.314491	1.00
41500.314502	1.00
41500.314514	0.50
41500.314525	1.00
41500.314537	0.50
41500.314549	0.50
41500.314560	0.50
41500.314572	0.50
41500.314583	0.50
41500.314595	0.50
41500.314606	1.00
41500.314618	0.50
41500.314630	1.00
41500.314641	1.00
41500.314653	1.00
41500.314664	0.50
41500.314676	0.50
41500.314688	0.50
41500.314699	0.50
41500.314711	0.50
41500.314722	1.00
41500.314734	0.50
41500.314745	1.00
41500.314757	0.50
41500.314769	0.50
41500.314780	0.50
41500.314792	0.50
41500.314803	1.00
41500.314815	0.50
41500.314826	0.50
41500.314838	0.50
41500.314850	0.00
41500.314861	0.00
41500.314873	0.00
41500.314884	0.00
41500.314896	0.50
41500.314907	0.00
41500.314919	0.00
41500.314931	0.00
41500.314942	0.00
41500.314954	0.50
41500.314965	0.50
41500.314977	0.50
41500.314988	0.50
41500.315000	0.50
41500.315012	0.00
41500.315023	0.50
41500.315035	0.50
41500.315046	0.50
41500.315058	0.50
41500.315069	0.50
41500.315081	0.50
41500.315093	0.50
41500.315104	0.50
41500.315116	0.00
41500.315127	0.00
41500.315139	0.00
41500.315150	0.00
41500.315162	0.50
41500.315174	0.50
41500.315185	0.00
41500.315197	1.00
41500.315208	1.00
41500.315220	1.00
41500.315231	1.00
41500.315243	1.00
41500.315255	1.50
41500.315266	1.00
41500.315278	0.50
41500.315289	0.00
41500.315301	1.00
41500.315313	0.50
41500.315324	1.00
41500.315336	1.00
41500.315347	1.50
41500.315359	1.50
41500.315370	2.00
41500.315382	2.50
41500.315394	2.50
41500.315405	2.50
41500.315417	2.00
41500.315428	1.50
41500.315440	1.50
41500.315451	1.00
41500.315463	0.00
41500.315475	1.00
41500.315486	0.50
41500.315498	1.50
41500.315509	2.00
41500.315521	1.50
41500.315532	2.00
41500.315544	2.50
41500.315556	2.50
41500.315567	1.00
41500.315579	1.00
41500.315590	1.00
41500.315602	1.00
41500.315613	0.50
41500.315625	0.50
41500.315637	0.50
41500.315648	1.00
41500.315660	1.00
41500.315671	1.50
41500.315683	2.50
41500.315694	2.50
41500.315706	2.00
41500.315718	2.50
41500.315729	2.00
41500.315741	1.50
41500.315752	1.00
41500.315764	0.00
41500.315775	0.50
41500.315787	0.50
41500.315799	1.00
41500.315810	2.00
41500.315822	2.50
41500.315833	2.50
41500.315845	3.50
41500.315856	4.00
41500.315868	4.50
41500.315880	5.00
41500.315891	5.50
41500.315903	7.00
41500.315914	7.00
41500.315926	7.50
41500.315938	8.50
41500.315949	9.00
41500.315961	10.50
41500.315972	11.00
41500.315984	12.00
41500.315995	13.00
41500.316007	14.00
41500.316019	15.00
41500.316030	15.50
41500.316042	16.50
41500.316053	17.50
41500.316065	19.00
41500.316076	20.50
41500.316088	21.50
41500.316100	23.00
41500.316111	23.00
41500.316123	24.00
41500.316134	25.00
41500.316146	26.00
41500.316157	26.50
41500.316169	28.00
41500.316181	28.50
41500.316192	29.50
41500.316204	30.50
41500.316215	32.00
41500.316227	33.00
41500.316238	34.00
41500.316250	34.50
41500.316262	35.50
41500.316273	36.50
41500.316285	37.50
41500.316296	38.00
41500.316308	38.50
41500.316319	39.50
41500.316331	39.50
41500.316343	41.00
41500.316354	41.50
41500.316366	42.00
41500.316377	42.50
41500.316389	43.00
41500.316400	44.00
41500.316412	44.50
41500.316424	45.50
41500.316435	45.50
41500.316447	46.00
41500.316458	46.00
41500.316470	47.00
41500.316481	47.50
41500.316493	48.00
41500.316505	48.50
41500.316516	49.50
41500.316528	49.50
41500.316539	49.50
41500.316551	50.00
41500.316562	50.50
41500.316574	50.50
41500.316586	50.50
41500.316597	51.00
41500.316609	51.50
41500.316620	52.00
41500.316632	51.50
41500.316644	52.50
41500.316655	53.50
41500.316667	54.00
41500.316678	54.50
41500.316690	55.50
41500.316701	56.00
41500.316713	56.00
41500.316725	57.00
41500.316736	57.00
41500.316748	57.50
41500.316759	57.50
41500.316771	58.50
41500.316782	59.50
41500.316794	59.50
41500.316806	60.50
41500.316817	61.00
41500.316829	61.00
41500.316840	61.50
41500.316852	62.50
41500.316863	63.00
41500.316875	63.50
41500.316887	64.50
41500.316898	64.50
41500.316910	65.00
41500.316921	65.00
41500.316933	65.00
41500.316944	66.00
41500.316956	66.50
41500.316968	66.50
41500.316979	67.50
41500.316991	67.50
41500.317002	68.00
41500.317014	68.50
41500.317025	68.50
41500.317037	68.50
41500.317049	69.50
41500.317060	70.50
41500.317072	70.00
41500.317083	71.00
41500.317095	71.50
41500.317106	71.50
41500.317118	72.00
41500.317130	73.00
41500.317141	73.00
41500.317153	73.00
41500.317164	73.50
41500.317176	74.00
41500.317187	74.00
41500.317199	74.00
41500.317211	74.50
41500.317222	75.50
41500.317234	76.00
41500.317245	76.50
41500.317257	77.00
41500.317269	77.50
41500.317280	77.50
41500.317292	78.50
41500.317303	79.50
41500.317315	79.50
41500.317326	80.50
41500.317338	80.50
41500.317350	81.50
41500.317361	81.50
41500.317373	82.00
41500.317384	82.50
41500.317396	84.00
41500.317407	84.00
41500.317419	86.00
41500.317431	87.00
41500.317442	88.50
41500.317454	89.00
41500.317465	90.50
41500.317477	91.50
41500.317488	92.50
41500.317500	93.50
41500.317512	94.50
41500.317523	95.50
41500.317535	97.00
41500.317546	97.50
41500.317558	99.00
41500.317569	99.50
41500.317581	100.50
41500.317593	101.50
41500.317604	103.00
41500.317616	103.50
41500.317627	104.50
41500.317639	105.50
41500.317650	107.00
41500.317662	107.50
41500.317674	108.50
41500.317685	110.00
41500.317697	111.00
41500.317708	112.00
41500.317720	113.00
41500.317731	115.00
41500.317743	116.00
41500.317755	117.00
41500.317766	118.00
41500.317778	119.00
41500.317789	120.00
41500.317801	120.50
41500.317812	121.00
41500.317824	122.00
41500.317836	122.50
41500.317847	123.00
41500.317859	123.00
41500.317870	123.50
41500.317882	124.00
41500.317894	125.00
41500.317905	124.50
41500.317917	125.50
41500.317928	126.00
41500.317940	126.00
41500.317951	125.50
41500.317963	126.50
41500.317975	126.50
41500.317986	127.00
41500.317998	127.00
41500.318009	126.50
41500.318021	126.50
41500.318032	126.50
41500.318044	126.00
41500.318056	126.00
41500.318067	126.50
41500.318079	126.50
41500.318090	127.00
41500.318102	127.00
41500.318113	127.00
41500.318125	127.00
41500.318137	127.00
41500.318148	127.00
41500.318160	127.00
41500.318171	127.00
41500.318183	128.00
41500.318194	127.50
41500.318206	128.00
41500.318218	128.50
41500.318229	128.00
41500.318241	128.00
41500.318252	128.00
41500.318264	128.00
41500.318275	127.50
41500.318287	128.00
41500.318299	127.50
41500.318310	128.00
41500.318322	128.00
41500.318333	128.50
41500.318345	128.50
41500.318356	128.50
41500.318368	128.50
41500.318380	128.00
41500.318391	129.00
41500.318403	128.00
41500.318414	128.50
41500.318426	128.50
41500.318437	128.00
41500.318449	128.00
41500.318461	128.50
41500.318472	128.50
41500.318484	128.50
41500.318495	128.00
41500.318507	128.00
41500.318519	128.00
41500.318530	128.00
41500.318542	127.00
41500.318553	127.50
41500.318565	126.50
41500.318576	126.50
41500.318588	126.50
41500.318600	125.50
41500.318611	125.50
41500.318623	125.50
41500.318634	125.00
41500.318646	124.50
41500.318657	124.00
41500.318669	123.50
41500.318681	123.00
41500.318692	122.50
41500.318704	122.00
41500.318715	121.00
41500.318727	120.00
41500.318738	120.00
41500.318750	119.50
41500.318762	119.50
41500.318773	119.00
41500.318785	119.00
41500.318796	118.50
41500.318808	118.50
41500.318819	118.00
41500.318831	117.50
41500.318843	117.50
41500.318854	117.00
41500.318866	117.00
41500.318877	117.00
41500.318889	116.50
41500.318900	117.00
41500.318912	116.00
41500.318924	116.00
41500.318935	116.00
41500.318947	115.50
41500.318958	115.50
41500.318970	115.00
41500.318981	115.00
41500.318993	114.50
41500.319005	114.50
41500.319016	114.00
41500.319028	113.50
41500.319039	113.00
41500.319051	112.00
41500.319062	112.50
41500.319074	111.50
41500.319086	111.50
41500.319097	110.50
41500.319109	110.50
41500.319120	110.00
41500.319132	109.50
41500.319144	108.50
41500.319155	108.50
41500.319167	108.00
41500.319178	107.50
41500.319190	107.50
41500.319201	107.00
41500.319213	106.50
41500.319225	106.50
41500.319236	105.50
41500.319248	105.00
41500.319259	104.00
41500.319271	103.50
41500.319282	103.50
41500.319294	102.50
41500.319306	102.00
41500.319317	102.00
41500.319329	100.50
41500.319340	100.00
41500.319352	99.00
41500.319363	99.00
41500.319375	97.50
41500.319387	97.00
41500.319398	96.00
41500.319410	95.50
41500.319421	95.50
41500.319433	94.50
41500.319444	93.50
41500.319456	92.50
41500.319468	92.00
41500.319479	91.50
41500.319491	91.00
41500.319502	90.00
41500.319514	89.50
41500.319525	88.50
41500.319537	88.50
41500.319549	87.00
41500.319560	87.00
41500.319572	86.00
41500.319583	84.50
41500.319595	84.00
41500.319606	83.00
41500.319618	82.00
41500.319630	80.50
41500.319641	79.50
41500.319653	78.50
41500.319664	77.50
41500.319676	77.00
41500.319687	76.00
41500.319699	75.00
41500.319711	74.50
41500.319722	73.50
41500.319734	73.00
41500.319745	72.50
41500.319757	71.00
41500.319769	69.50
41500.319780	69.50
41500.319792	68.50
41500.319803	67.50
41500.319815	67.00
41500.319826	66.50
41500.319838	65.50
41500.319850	65.50
41500.319861	64.50
41500.319873	64.00
41500.319884	63.00
41500.319896	62.50
41500.319907	61.50
41500.319919	61.50
41500.319931	60.50
41500.319942	60.50
41500.319954	59.50
41500.319965	59.00
41500.319977	58.50
41500.319988	58.00
41500.320000	56.50
41500.320012	56.00
41500.320023	55.50
41500.320035	54.50
41500.320046	54.00
41500.320058	53.50
41500.320069	52.00
41500.320081	51.00
41500.320093	50.50
41500.320104	50.00
41500.320116	48.50
41500.320127	47.50
41500.320139	46.50
41500.320150	46.00
41500.320162	45.50
41500.320174	44.00
41500.320185	43.50
41500.320197	42.50
41500.320208	42.50
41500.320220	41.00
41500.320231	40.50
41500.320243	38.50
41500.320255	38.00
41500.320266	37.00
41500.320278	36.50
41500.320289	35.50
41500.320301	34.50
41500.320313	34.00
41500.320324	33.00
41500.320336	31.50
41500.320347	30.00
41500.320359	29.50
41500.320370	29.00
41500.320382	28.00
41500.320394	27.50
41500.320405	27.00
41500.320417	26.50
41500.320428	26.00
41500.320440	25.50
41500.320451	25.00
41500.320463	23.50
41500.320475	23.50
41500.320486	23.50
41500.320498	22.50
41500.320509	22.00
41500.320521	20.00
41500.320532	19.50
41500.320544	19.00
41500.320556	17.50
41500.320567	17.00
41500.320579	16.00
41500.320590	16.00
41500.320602	15.00
41500.320613	14.00
41500.320625	13.50
41500.320637	12.00
41500.320648	12.00
41500.320660	11.50
41500.320671	10.50
41500.320683	10.00
41500.320694	9.50
41500.320706	9.00
41500.320718	8.00
41500.320729	7.00
41500.320741	6.50
41500.320752	5.00
41500.320764	4.50
41500.320775	4.00
41500.320787	4.00
41500.320799	3.00
41500.320810	1.50
41500.320822	1.00
41500.320833	0.50
41500.320845	0.50
41500.320856	0.50
41500.320868	0.50
41500.320880	0.50
41500.320891	0.50
41500.320903	0.50
41500.320914	0.50
41500.320926	0.50
41500.320938	0.50
41500.320949	0.50
41500.320961	0.50
41500.320972	1.00
41500.320984	0.50
41500.320995	0.50
41500.321007	1.00
41500.321019	1.00
41500.321030	0.50
41500.321042	1.00
41500.321053	0.50
41500.321065	0.50
41500.321076	0.50
41500.321088	0.50
41500.321100	0.50
41500.321111	0.50
41500.321123	0.50
41500.321134	1.00
41500.321146	0.50
41500.321157	0.50
41500.321169	1.00
41500.321181	1.00
41500.321192	0.50
41500.321204	0.50
41500.321215	0.50
41500.321227	1.00
41500.321238	1.00
41500.321250	1.00
41500.321262	1.00
41500.321273	0.50
41500.321285	0.50
41500.321296	1.00
41500.321308	0.50
41500.321319	0.50
41500.321331	0.50
41500.321343	0.50
41500.321354	0.50
41500.321366	0.50
41500.321377	1.00
41500.321389	0.50
41500.321400	1.00
41500.321412	1.00
41500.321424	0.50
41500.321435	1.00
41500.321447	1.00
41500.321458	0.50
41500.321470	0.50
41500.321481	0.00
41500.321493	0.00
41500.321505	0.50
41500.321516	0.50
41500.321528	0.50
41500.321539	0.50
41500.321551	0.00
41500.321563	0.50
41500.321574	0.00
41500.321586	0.50
41500.321597	0.50
41500.321609	0.50
41500.321620	0.00
41500.321632	1.00
41500.321644	0.00
41500.321655	0.50
41500.321667	0.50
41500.321678	0.50
41500.321690	1.00
41500.321701	0.50
41500.321713	0.50
41500.321725	0.50
41500.321736	1.00
41500.321748	0.50
41500.321759	0.00
41500.321771	0.50
41500.321782	0.50
41500.321794	0.50
41500.321806	0.50
41500.321817	0.50
41500.321829	0.50
41500.321840	0.50
41500.321852	0.50
41500.321863	0.00
41500.321875	0.50
41500.321887	0.50
41500.321898	1.00
41500.321910	1.00
41500.321921	1.50
41500.321933	2.00
41500.321944	2.00
41500.321956	2.00
41500.321968	2.50
41500.321979	3.00
41500.321991	3.50
41500.322002	3.50
41500.322014	3.50
41500.322025	4.00
41500.322037	4.00
41500.322049	4.00
41500.322060	4.00
41500.322072	4.50
41500.322083	5.00
41500.322095	5.50
41500.322106	6.00
41500.322118	6.00
41500.322130	6.50
41500.322141	6.50
41500.322153	7.00
41500.322164	7.50
41500.322176	7.00
41500.322188	7.50
41500.322199	7.50
41500.322211	7.50
41500.322222	8.00
41500.322234	9.00
41500.322245	9.00
41500.322257	10.00
41500.322269	9.50
41500.322280	10.00
41500.322292	10.50
41500.322303	10.00
41500.322315	10.50
41500.322326	11.00
41500.322338	11.00
41500.322350	11.00
41500.322361	11.00
41500.322373	11.00
41500.322384	11.00
41500.322396	11.50
41500.322407	11.00
41500.322419	11.50
41500.322431	11.00
41500.322442	11.00
41500.322454	11.00
41500.322465	11.00
41500.322477	11.50
41500.322488	12.00
41500.322500	12.00
41500.322512	12.00
41500.322523	12.50
41500.322535	12.00
41500.322546	12.50
41500.322558	12.50
41500.322569	12.50
41500.322581	12.50
41500.322593	13.00
41500.322604	13.00
41500.322616	13.50
41500.322627	13.50
41500.322639	14.00
41500.322650	14.00
41500.322662	14.50
41500.322674	14.50
41500.322685	14.50
41500.322697	14.50
41500.322708	15.00
41500.322720	15.50
41500.322731	15.00
41500.322743	16.00
41500.322755	16.50
41500.322766	16.50
41500.322778	16.50
41500.322789	16.50
41500.322801	17.00
41500.322813	17.50
41500.322824	17.00
41500.322836	17.50
41500.322847	17.50
41500.322859	17.50
41500.322870	17.50
41500.322882	17.50
41500.322894	17.50
41500.322905	17.50
41500.322917	18.00
41500.322928	17.00
41500.322940	17.50
41500.322951	18.00
41500.322963	18.00
41500.322975	18.00
41500.322986	18.00
41500.322998	18.50
41500.323009	18.50
41500.323021	18.00
41500.323032	18.00
41500.323044	18.00
41500.323056	18.00
41500.323067	18.00
41500.323079	17.50
41500.323090	17.50
41500.323102	18.00
41500.323113	17.50
41500.323125	17.50
41500.323137	17.50
41500.323148	17.50
41500.323160	17.00
41500.323171	17.50
41500.323183	17.00
41500.323194	16.50
41500.323206	16.50
41500.323218	16.00
41500.323229	16.00
41500.323241	15.50
41500.323252	15.00
41500.323264	15.00
41500.323275	15.00
41500.323287	15.00
41500.323299	15.00
41500.323310	15.00
41500.323322	14.00
41500.323333	14.50
41500.323345	14.50
41500.323356	14.50
41500.323368	13.50
41500.323380	14.00
41500.323391	14.00
41500.323403	13.50
41500.323414	13.00
41500.323426	13.00
41500.323438	12.50
41500.323449	12.50
41500.323461	12.00
41500.323472	11.50
41500.323484	12.00
41500.323495	12.00
41500.323507	11.50
41500.323519	11.50
41500.323530	11.00
41500.323542	11.50
41500.323553	11.00
41500.323565	11.00
41500.323576	11.50
41500.323588	11.00
41500.323600	11.00
41500.323611	10.50
41500.323623	10.50
41500.323634	10.50
41500.323646	10.00
41500.323657	9.00
41500.323669	9.50
41500.323681	9.00
41500.323692	8.50
41500.323704	8.00
41500.323715	8.00
41500.323727	7.50
41500.323738	7.50
41500.323750	7.00
41500.323762	7.00
41500.323773	6.50
41500.323785	6.00
41500.323796	5.50
41500.323808	4.50
41500.323819	5.00
41500.323831	5.00
41500.323843	4.50
41500.323854	4.50
41500.323866	4.50
41500.323877	4.50
41500.323889	4.00
41500.323900	4.50
41500.323912	4.00
41500.323924	4.00
41500.323935	4.00
41500.323947	4.00
41500.323958	3.50
41500.323970	3.50
41500.323981	3.50
41500.323993	3.50
41500.324005	3.50
41500.324016	3.50
41500.324028	3.00
41500.324039	3.00
41500.324051	2.50
41500.324063	2.00
41500.324074	2.00
41500.324086	1.50
41500.324097	1.50
41500.324109	1.00
41500.324120	0.50
41500.324132	0.50
41500.324144	0.00
41500.324155	0.50
41500.324167	1.00
41500.324178	0.50
41500.324190	0.50
41500.324201	0.50
41500.324213	0.00
41500.324225	0.50
41500.324236	0.50
41500.324248	0.50
41500.324259	0.00
41500.324271	0.50
41500.324282	0.50
41500.324294	0.00
41500.324306	0.50
41500.324317	0.00
41500.324329	0.00
41500.324340	0.50
41500.324352	0.50
41500.324363	1.00
41500.324375	0.50
41500.324387	0.00
41500.324398	0.50
41500.324410	0.50
41500.324421	1.00
41500.324433	0.50
41500.324444	0.50
41500.324456	1.00
41500.324468	0.50
41500.324479	1.00
41500.324491	0.50
41500.324502	1.00
41500.324514	0.00
41500.324525	0.50
41500.324537	0.50
41500.324549	0.50
41500.324560	1.00
41500.324572	0.50
41500.324583	1.00
41500.324595	0.50
41500.324606	0.00
41500.324618	1.00
41500.324630	1.00
41500.324641	0.50
41500.324653	0.50
41500.324664	1.00
41500.324676	0.50
41500.324687	0.00
41500.324699	1.00
41500.324711	1.00
41500.324722	1.00
41500.324734	0.00
41500.324745	0.50
41500.324757	1.50
41500.324769	1.00
41500.324780	0.00
41500.324792	0.50
41500.324803	1.00
41500.324815	1.00
41500.324826	0.50
41500.324838	1.00
41500.324850	0.50
41500.324861	0.50
41500.324873	1.00
41500.324884	1.00
41500.324896	1.00
41500.324907	1.00
41500.324919	1.00
41500.324931	1.50
41500.324942	1.00
41500.324954	0.50
41500.324965	0.00
41500.324977	1.00
41500.324988	2.00
41500.325000	2.00
41500.325012	3.00
41500.325023	2.50
41500.325035	3.50
41500.325046	3.00
41500.325058	4.00
41500.325069	4.00
41500.325081	5.00
41500.325093	5.00
41500.325104	6.00
41500.325116	6.50
41500.325127	7.50
41500.325139	8.00
41500.325150	8.50
41500.325162	8.50
41500.325174	10.00
41500.325185	10.00
41500.325197	11.00
41500.325208	11.50
41500.325220	12.50
41500.325231	13.50
41500.325243	14.00
41500.325255	15.00
41500.325266	15.00
41500.325278	15.00
41500.325289	16.00
41500.325301	16.50
41500.325312	17.50
41500.325324	18.00
41500.325336	18.00
41500.325347	19.00
41500.325359	19.00
41500.325370	20.00
41500.325382	20.50
41500.325394	21.00
41500.325405	21.00
41500.325417	21.50
41500.325428	21.50
41500.325440	22.00
41500.325451	23.00
41500.325463	23.00
41500.325475	23.00
41500.325486	23.50
41500.325498	24.00
41500.325509	24.50
41500.325521	25.00
41500.325532	25.00
41500.325544	26.00
41500.325556	26.50
41500.325567	26.50
41500.325579	26.50
41500.325590	27.00
41500.325602	27.50
41500.325613	28.50
41500.325625	29.00
41500.325637	28.50
41500.325648	29.00
41500.325660	30.00
41500.325671	29.50
41500.325683	30.00
41500.325694	30.00
41500.325706	30.50
41500.325718	30.50
41500.325729	30.50
41500.325741	30.50
41500.325752	31.50
41500.325764	31.00
41500.325775	32.00
41500.325787	32.50
41500.325799	32.50
41500.325810	32.00
41500.325822	32.50
41500.325833	32.50
41500.325845	33.00
41500.325856	33.00
41500.325868	33.00
41500.325880	33.50
41500.325891	34.00
41500.325903	34.00
41500.325914	34.50
41500.325926	35.00
41500.325937	35.50
41500.325949	36.00
41500.325961	36.50
41500.325972	37.00
41500.325984	37.00
41500.325995	36.50
41500.326007	36.50
41500.326019	37.00
41500.326030	36.00
41500.326042	37.00
41500.326053	37.00
41500.326065	37.00
41500.326076	36.50
41500.326088	36.50
41500.326100	36.00
41500.326111	36.50
41500.326123	35.50
41500.326134	35.50
41500.326146	36.00
41500.326157	35.50
41500.326169	35.00
41500.326181	34.50
41500.326192	34.00
41500.326204	34.00
41500.326215	34.00
41500.326227	33.50
41500.326238	34.00
41500.326250	33.50
41500.326262	34.00
41500.326273	34.50
41500.326285	34.50
41500.326296	36.00
41500.326308	35.50
41500.326319	35.50
41500.326331	36.50
41500.326343	37.00
41500.326354	37.00
41500.326366	37.00
41500.326377	38.00
41500.326389	38.00
41500.326400	37.50
41500.326412	38.00
41500.326424	38.50
41500.326435	38.50
41500.326447	38.50
41500.326458	38.50
41500.326470	38.50
41500.326481	39.50
41500.326493	39.50
41500.326505	39.50
41500.326516	40.50
41500.326528	41.00
41500.326539	41.00
41500.326551	41.00
41500.326562	41.00
41500.326574	40.50
41500.326586	42.00
41500.326597	41.50
41500.326609	42.00
41500.326620	42.00
41500.326632	42.00
41500.326644	43.00
41500.326655	43.00
41500.326667	43.00
41500.326678	43.00
41500.326690	44.00
41500.326701	44.00
41500.326713	44.50
41500.326725	45.50
41500.326736	46.00
41500.326748	46.00
41500.326759	46.00
41500.326771	46.50
41500.326782	47.00
41500.326794	46.00
41500.326806	47.00
41500.326817	48.00
41500.326829	48.00
41500.326840	48.50
41500.326852	49.00
41500.326863	49.00
41500.326875	49.50
41500.326887	50.00
41500.326898	50.00
41500.326910	50.00
41500.326921	50.00
41500.326933	51.50
41500.326944	51.00
41500.326956	51.00
41500.326968	52.00
41500.326979	51.50
41500.326991	52.00
41500.327002	52.00
41500.327014	52.00
41500.327025	52.50
41500.327037	52.50
41500.327049	53.00
41500.327060	53.00
41500.327072	53.00
41500.327083	53.00
41500.327095	53.50
41500.327106	53.50
41500.327118	54.00
41500.327130	53.50
41500.327141	53.00
41500.327153	54.00
41500.327164	53.50
41500.327176	53.50
41500.327187	53.50
41500.327199	53.00
41500.327211	53.50
41500.327222	54.00
41500.327234	53.00
41500.327245	53.00
41500.327257	53.50
41500.327269	53.00
41500.327280	53.00
41500.327292	53.50
41500.327303	53.00
41500.327315	53.00
41500.327326	53.50
41500.327338	53.00
41500.327350	53.50
41500.327361	54.00
41500.327373	54.00
41500.327384	54.00
41500.327396	54.00
41500.327407	54.00
41500.327419	54.00
41500.327431	54.00
41500.327442	54.00
41500.327454	54.00
41500.327465	54.00
41500.327477	54.00
41500.327488	54.00
41500.327500	54.00
41500.327512	54.00
41500.327523	54.00
41500.327535	54.00
41500.327546	54.00
41500.327558	54.00
41500.327569	53.50
41500.327581	54.00
41500.327593	53.50
41500.327604	53.50
41500.327616	53.50
41500.327627	53.00
41500.327639	53.50
41500.327650	54.00
41500.327662	53.50
41500.327674	53.00
41500.327685	53.50
41500.327697	53.50
41500.327708	53.50
41500.327720	53.50
41500.327731	53.00
41500.327743	53.50
41500.327755	53.50
41500.327766	54.00
41500.327778	54.00
41500.327789	53.00
41500.327801	53.00
41500.327813	53.50
41500.327824	53.00
41500.327836	53.00
41500.327847	53.50
41500.327859	53.00
41500.327870	52.50
41500.327882	53.00
41500.327894	52.50
41500.327905	52.50
41500.327917	53.00
41500.327928	52.50
41500.327940	53.00
41500.327951	52.00
41500.327963	52.50
41500.327975	52.00
41500.327986	52.00
41500.327998	52.00
41500.328009	52.00
41500.328021	52.00
41500.328032	52.50
41500.328044	51.50
41500.328056	52.00
41500.328067	52.00
41500.328079	51.50
41500.328090	51.50
41500.328102	51.50
41500.328113	51.00
41500.328125	51.00
41500.328137	51.50
41500.328148	51.00
41500.328160	50.50
41500.328171	51.00
41500.328183	51.50
41500.328194	51.00
41500.328206	50.50
41500.328218	50.50
41500.328229	50.50
41500.328241	50.00
41500.328252	50.00
41500.328264	50.00
41500.328275	49.50
41500.328287	50.00
41500.328299	50.00
41500.328310	49.50
41500.328322	49.50
41500.328333	49.50
41500.328345	49.50
41500.328356	49.00
41500.328368	49.50
41500.328380	49.00
41500.328391	48.50
41500.328403	48.50
41500.328414	48.50
41500.328426	48.50
41500.328438	49.00
41500.328449	48.00
41500.328461	48.00
41500.328472	48.00
41500.328484	47.50
41500.328495	48.00
41500.328507	47.50
41500.328519	47.50
41500.328530	47.50
41500.328542	47.50
41500.328553	47.00
41500.328565	48.00
41500.328576	47.50
41500.328588	47.50
41500.328600	47.50
41500.328611	47.50
41500.328623	47.50
41500.328634	47.00
41500.328646	46.50
41500.328657	46.00
41500.328669	46.00
41500.328681	46.00
41500.328692	46.00
41500.328704	46.00
41500.328715	45.00
41500.328727	44.00
41500.328738	44.00
41500.328750	44.50
41500.328762	43.00
41500.328773	43.50
41500.328785	43.00
41500.328796	43.00
41500.328808	43.00
41500.328819	43.50
41500.328831	42.50
41500.328843	42.50
41500.328854	42.50
41500.328866	42.00
41500.328877	41.50
41500.328889	40.00
41500.328900	39.50
41500.328912	39.00
41500.328924	38.50
41500.328935	37.50
41500.328947	37.50
41500.328958	36.50
41500.328970	35.00
41500.328981	35.00
41500.328993	34.00
41500.329005	33.50
41500.329016	33.00
41500.329028	31.50
41500.329039	30.50
41500.329051	29.50
41500.329063	28.50
41500.329074	28.00
41500.329086	27.00
41500.329097	25.50
41500.329109	25.50
41500.329120	24.50
41500.329132	23.50
41500.329144	23.00
41500.329155	22.00
41500.329167	21.50
41500.329178	20.50
41500.329190	19.50
41500.329201	19.00
41500.329213	18.00
41500.329225	17.00
41500.329236	16.00
41500.329248	15.50
41500.329259	14.50
41500.329271	13.50
41500.329282	12.50
41500.329294	12.00
41500.329306	10.50
41500.329317	10.50
41500.329329	10.00
41500.329340	8.50
41500.329352	9.00
41500.329363	8.00
41500.329375	7.50
41500.329387	6.50
41500.329398	5.00
41500.329410	4.50
41500.329421	4.00
41500.329433	3.50
41500.329444	2.50
41500.329456	2.00
41500.329468	1.50
41500.329479	0.50
41500.329491	0.50
41500.329502	0.50
41500.329514	0.50
41500.329525	0.50
41500.329537	1.00
41500.329549	0.50
41500.329560	1.00
41500.329572	0.50
41500.329583	0.50
41500.329595	0.50
41500.329606	1.00
41500.329618	0.50
41500.329630	0.50
41500.329641	0.50
41500.329653	0.50
41500.329664	0.50
41500.329676	0.50
41500.329688	0.50
41500.329699	1.00
41500.329711	0.50
41500.329722	0.50
41500.329734	1.00
41500.329745	0.50
41500.329757	0.50
41500.329769	1.00
41500.329780	1.00
41500.329792	0.50
41500.329803	0.50
41500.329815	1.00
41500.329826	0.50
41500.329838	1.00
41500.329850	1.00
41500.329861	0.50
41500.329873	0.50
41500.329884	0.50
41500.329896	0.50
41500.329907	0.50
41500.329919	1.00
41500.329931	0.50
41500.329942	1.50
41500.329954	0.50
41500.329965	0.50
41500.329977	0.50
41500.329988	0.50
41500.330000	0.50
41500.330012	1.00
41500.330023	1.00
41500.330035	0.50
41500.330046	1.00
41500.330058	1.00
41500.330069	1.00
41500.330081	0.50
41500.330093	1.00
41500.330104	0.50
41500.330116	1.00
41500.330127	1.00
41500.330139	0.00
41500.330150	0.00
41500.330162	0.50
41500.330174	0.00
41500.330185	0.50
41500.330197	0.00
41500.330208	0.00
41500.330220	0.50
41500.330231	0.50
41500.330243	0.50
41500.330255	0.50
41500.330266	0.50
41500.330278	0.00
41500.330289	1.00
41500.330301	0.00
41500.330313	1.00
41500.330324	0.00
41500.330336	0.50
41500.330347	0.50
41500.330359	0.00
41500.330370	0.50
41500.330382	0.00
41500.330394	0.50
41500.330405	0.50
41500.330417	0.50
41500.330428	0.50
41500.330440	0.50
41500.330451	0.50
41500.330463	0.50
41500.330475	0.00
41500.330486	0.00
41500.330498	0.00
41500.330509	0.00
41500.330521	0.00
41500.330532	1.00
41500.330544	1.00
41500.330556	1.50
41500.330567	1.00
41500.330579	1.00
41500.330590	1.00
41500.330602	1.00
41500.330613	1.00
41500.330625	0.50
41500.330637	0.00
41500.330648	0.50
41500.330660	0.50
41500.330671	1.00
41500.330683	1.50
41500.330694	2.00
41500.330706	1.50
41500.330718	1.50
41500.330729	2.50
41500.330741	1.50
41500.330752	1.50
41500.330764	1.50
41500.330775	1.00
41500.330787	0.50
41500.330799	0.00
41500.330810	1.50
41500.330822	2.00
41500.330833	2.50
41500.330845	3.50
41500.330856	3.50
41500.330868	4.00
41500.330880	4.00
41500.330891	4.50
41500.330903	4.50
41500.330914	5.00
41500.330926	6.50
41500.330938	7.00
41500.330949	7.50
41500.330961	8.00
41500.330972	8.50
41500.330984	9.00
41500.330995	11.00
41500.331007	11.00
41500.331019	11.50
41500.331030	13.00
41500.331042	13.50
41500.331053	15.00
41500.331065	15.00
41500.331076	16.50
41500.331088	17.50
41500.331100	18.00
41500.331111	18.50
41500.331123	18.50
41500.331134	19.00
41500.331146	19.50
41500.331157	19.00
41500.331169	19.50
41500.331181	20.00
41500.331192	20.50
41500.331204	21.00
41500.331215	21.00
41500.331227	22.00
41500.331238	22.00
41500.331250	23.00
41500.331262	23.00
41500.331273	24.00
41500.331285	25.00
41500.331296	24.50
41500.331308	26.00
41500.331319	27.00
41500.331331	28.00
41500.331343	28.00
41500.331354	28.50
41500.331366	29.50
41500.331377	30.00
41500.331389	30.50
41500.331400	31.50
41500.331412	32.00
41500.331424	33.00
41500.331435	33.50
41500.331447	34.00
41500.331458	34.00
41500.331470	34.00
41500.331481	34.50
41500.331493	35.00
41500.331505	35.00
41500.331516	35.50
41500.331528	35.50
41500.331539	36.00
41500.331551	36.50
41500.331563	37.00
41500.331574	37.00
41500.331586	36.50
41500.331597	37.50
41500.331609	38.00
41500.331620	38.00
41500.331632	37.50
41500.331644	37.50
41500.331655	38.00
41500.331667	38.50
41500.331678	38.00
41500.331690	38.00
41500.331701	38.00
41500.331713	38.00
41500.331725	38.50
41500.331736	38.00
41500.331748	39.50
41500.331759	38.50
41500.331771	39.50
41500.331782	39.50
41500.331794	40.00
41500.331806	40.00
41500.331817	40.50
41500.331829	41.00
41500.331840	41.00
41500.331852	41.50
41500.331863	42.00
41500.331875	42.00
41500.331887	42.50
41500.331898	42.50
41500.331910	43.50
41500.331921	43.50
41500.331933	43.50
41500.331944	43.00
41500.331956	43.50
41500.331968	42.50
41500.331979	42.50
41500.331991	42.50
41500.332002	42.50
41500.332014	43.50
41500.332025	43.50
41500.332037	44.00
41500.332049	44.00
41500.332060	44.00
41500.332072	44.00
41500.332083	44.00
41500.332095	44.00
41500.332106	44.00
41500.332118	45.00
41500.332130	44.50
41500.332141	44.00
41500.332153	44.00
41500.332164	44.50
41500.332176	44.50
41500.332187	45.00
41500.332199	45.50
41500.332211	45.00
41500.332222	45.00
41500.332234	45.00
41500.332245	45.50
41500.332257	45.50
41500.332269	45.50
41500.332280	45.50
41500.332292	45.00
41500.332303	45.50
41500.332315	45.50
41500.332326	45.50
41500.332338	45.50
41500.332350	45.50
41500.332361	45.50
41500.332373	46.00
41500.332384	46.00
41500.332396	45.50
41500.332407	46.00
41500.332419	46.00
41500.332431	46.00
41500.332442	46.00
41500.332454	46.00
41500.332465	46.00
41500.332477	46.00
41500.332488	46.00
41500.332500	46.00
41500.332512	46.00
41500.332523	46.00
41500.332535	46.00
41500.332546	46.00
41500.332558	46.00
41500.332569	46.00
41500.332581	46.00
41500.332593	46.50
41500.332604	46.00
41500.332616	46.50
41500.332627	47.00
41500.332639	47.00
41500.332650	46.50
41500.332662	46.50
41500.332674	46.50
41500.332685	47.00
41500.332697	47.00
41500.332708	47.00
41500.332720	47.50
41500.332731	47.50
41500.332743	48.00
41500.332755	47.50
41500.332766	47.50
41500.332778	47.50
41500.332789	48.00
41500.332801	47.50
41500.332812	47.50
41500.332824	48.00
41500.332836	47.50
41500.332847	47.50
41500.332859	47.00
41500.332870	47.50
41500.332882	47.50
41500.332894	47.50
41500.332905	48.00
41500.332917	47.50
41500.332928	47.50
41500.332940	47.50
41500.332951	47.50
41500.332963	47.50
41500.332975	48.00
41500.332986	47.00
41500.332998	48.00
41500.333009	48.00
41500.333021	47.50
41500.333032	48.00
41500.333044	48.00
41500.333056	47.50
41500.333067	48.00
41500.333079	47.50
41500.333090	48.00
41500.333102	48.00
41500.333113	48.00
41500.333125	48.00
41500.333137	48.00
41500.333148	47.50
41500.333160	48.00
41500.333171	48.00
41500.333183	48.00
41500.333194	48.00
41500.333206	48.50
41500.333218	47.50
41500.333229	48.50
41500.333241	47.50
41500.333252	48.00
41500.333264	48.00
41500.333275	48.50
41500.333287	48.00
41500.333299	48.50
41500.333310	47.50
41500.333322	47.50
41500.333333	48.00
41500.333345	48.50
41500.333356	48.00
41500.333368	48.00
41500.333380	49.00
41500.333391	48.00
41500.333403	48.00
41500.333414	48.00
41500.333426	48.00
41500.333437	48.00
41500.333449	48.00
41500.333461	48.00
41500.333472	47.50
41500.333484	48.00
41500.333495	47.50
41500.333507	47.50
41500.333519	47.50
41500.333530	47.50
41500.333542	47.50
41500.333553	47.50
41500.333565	47.50
41500.333576	47.50
41500.333588	47.50
41500.333600	47.00
41500.333611	46.50
41500.333623	47.00
41500.333634	47.00
41500.333646	46.50
41500.333657	47.00
41500.333669	47.00
41500.333681	47.00
41500.333692	46.50
41500.333704	46.00
41500.333715	46.00
41500.333727	46.00
41500.333738	45.50
41500.333750	46.00
41500.333762	46.00
41500.333773	45.00
41500.333785	45.00
41500.333796	45.50
41500.333808	45.00
41500.333819	44.50
41500.333831	44.00
41500.333843	44.00
41500.333854	44.50
41500.333866	44.00
41500.333877	44.00
41500.333889	43.50
41500.333900	43.00
41500.333912	43.00
41500.333924	43.00
41500.333935	42.50
41500.333947	42.50
41500.333958	42.50
41500.333970	42.50
41500.333981	42.00
41500.333993	41.50
41500.334005	42.00
41500.334016	42.00
41500.334028	41.00
41500.334039	41.00
41500.334051	40.50
41500.334062	40.50
41500.334074	40.50
41500.334086	40.50
41500.334097	40.00
41500.334109	40.00
41500.334120	39.50
41500.334132	39.00
41500.334144	38.50
41500.334155	39.00
41500.334167	38.50
41500.334178	38.50
41500.334190	39.00
41500.334201	38.50
41500.334213	38.00
41500.334225	37.50
41500.334236	37.00
41500.334248	37.50
41500.334259	37.50
41500.334271	37.00
41500.334282	37.00
41500.334294	36.00
41500.334306	36.00
41500.334317	36.00
41500.334329	36.00
41500.334340	36.00
41500.334352	36.00
41500.334363	35.50
41500.334375	35.00
41500.334387	35.00
41500.334398	35.00
41500.334410	34.50
41500.334421	34.50
41500.334433	34.50
41500.334444	34.00
41500.334456	34.00
41500.334468	33.50
41500.334479	33.00
41500.334491	32.50
41500.334502	33.00
41500.334514	32.50
41500.334525	32.00
41500.334537	32.00
41500.334549	31.50
41500.334560	31.00
41500.334572	31.00
41500.334583	30.00
41500.334595	31.00
41500.334606	30.00
41500.334618	29.50
41500.334630	29.50
41500.334641	28.50
41500.334653	28.00
41500.334664	28.50
41500.334676	27.50
41500.334687	27.50
41500.334699	27.50
41500.334711	27.50
41500.334722	27.00
41500.334734	26.00
41500.334745	26.00
41500.334757	25.50
41500.334769	25.00
41500.334780	25.00
41500.334792	24.00
41500.334803	23.50
41500.334815	23.50
41500.334826	23.00
41500.334838	22.50
41500.334850	21.50
41500.334861	21.50
41500.334873	20.50
41500.334884	20.00
41500.334896	19.50
41500.334907	19.00
41500.334919	18.50
41500.334931	16.50
41500.334942	17.00
41500.334954	15.50
41500.334965	15.50
41500.334977	15.00
41500.334988	14.50
41500.335000	13.00
41500.335012	12.50
41500.335023	12.00
41500.335035	11.50
41500.335046	10.50
41500.335058	10.50
41500.335069	10.00
41500.335081	9.00
41500.335093	8.50
41500.335104	8.00
41500.335116	8.00
41500.335127	7.00
41500.335139	6.50
41500.335150	6.50
41500.335162	6.50
41500.335174	5.50
41500.335185	5.00
41500.335197	4.50
41500.335208	4.00
41500.335220	4.00
41500.335231	3.50
41500.335243	2.50
41500.335255	2.50
41500.335266	2.00
41500.335278	2.00
41500.335289	1.50
41500.335301	1.50
41500.335312	1.00
41500.335324	0.50
41500.335336	0.50
41500.335347	0.50
41500.335359	0.50
41500.335370	0.50
41500.335382	0.50
41500.335394	0.50
41500.335405	1.00
41500.335417	1.00
41500.335428	0.50
41500.335440	0.50
41500.335451	0.50
41500.335463	1.00
41500.335475	1.00
41500.335486	0.50
41500.335498	1.00
41500.335509	0.50
41500.335521	0.50
41500.335532	1.00
41500.335544	0.50
41500.335556	1.00
41500.335567	1.00
41500.335579	1.00
41500.335590	1.00
41500.335602	0.50
41500.335613	0.50
41500.335625	0.50
41500.335637	0.50
41500.335648	0.50
41500.335660	1.00
41500.335671	0.50
41500.335683	0.50
41500.335694	0.50
41500.335706	0.50
41500.335718	0.50
41500.335729	1.00
41500.335741	1.00
41500.335752	0.50
41500.335764	1.00
41500.335775	0.50
41500.335787	0.50
41500.335799	0.00
41500.335810	0.50
41500.335822	0.00
41500.335833	0.50
41500.335845	0.00
41500.335856	0.00
41500.335868	0.50
41500.335880	0.50
41500.335891	0.50
41500.335903	0.50
41500.335914	0.50
41500.335926	0.50
41500.335938	0.00
41500.335949	0.00
41500.335961	0.50
41500.335972	1.00
41500.335984	0.50
41500.335995	0.00
41500.336007	0.00
41500.336019	0.50
41500.336030	0.00
41500.336042	0.00
41500.336053	0.00
41500.336065	0.00
41500.336076	0.50
41500.336088	0.00
41500.336100	0.50
41500.336111	0.50
41500.336123	0.50
41500.336134	0.00
41500.336146	1.00
41500.336157	0.50
41500.336169	0.00
41500.336181	0.50
41500.336192	0.00
41500.336204	1.00
41500.336215	1.50
41500.336227	1.00
41500.336238	1.50
41500.336250	1.00
41500.336262	1.00
41500.336273	1.00
41500.336285	0.50
41500.336296	0.50
41500.336308	0.50
41500.336319	1.00
41500.336331	1.00
41500.336343	1.00
41500.336354	1.50
41500.336366	2.00
41500.336377	2.00
41500.336389	2.50
41500.336400	1.50
41500.336412	1.50
41500.336424	1.50
41500.336435	1.00
41500.336447	0.50
41500.336458	0.50
41500.336470	0.00
41500.336481	0.50
41500.336493	1.00
41500.336505	1.50
41500.336516	2.00
41500.336528	2.50
41500.336539	2.50
41500.336551	2.00
41500.336563	2.50
41500.336574	2.00
41500.336586	2.00
41500.336597	2.00
41500.336609	1.50
41500.336620	1.00
41500.336632	0.50
41500.336644	0.50
41500.336655	0.50
41500.336667	0.50
41500.336678	1.00
41500.336690	1.00
41500.336701	1.50
41500.336713	2.50
41500.336725	2.00
41500.336736	2.00
41500.336748	2.00
41500.336759	2.50
41500.336771	1.50
41500.336782	2.00
41500.336794	1.00
41500.336806	0.50
41500.336817	0.50
41500.336829	0.50
41500.336840	1.50
41500.336852	2.00
41500.336863	2.50
41500.336875	3.00
41500.336887	3.50
41500.336898	4.00
41500.336910	5.00
41500.336921	5.50
41500.336933	6.00
41500.336944	7.00
41500.336956	7.50
41500.336968	8.00
41500.336979	8.50
41500.336991	9.50
41500.337002	10.00
41500.337014	11.00
41500.337025	11.50
41500.337037	12.50
41500.337049	13.00
41500.337060	13.00
41500.337072	13.50
41500.337083	14.00
41500.337095	15.00
41500.337106	14.00
41500.337118	15.00
41500.337130	15.50
41500.337141	15.00
41500.337153	16.00
41500.337164	17.00
41500.337176	17.50
41500.337188	18.00
41500.337199	19.00
41500.337211	19.50
41500.337222	20.50
41500.337234	20.50
41500.337245	21.50
41500.337257	22.00
41500.337269	21.50
41500.337280	22.00
41500.337292	23.00
41500.337303	23.00
41500.337315	23.00
41500.337326	23.00
41500.337338	23.50
41500.337350	23.00
41500.337361	23.50
41500.337373	24.00
41500.337384	24.00
41500.337396	24.50
41500.337407	25.00
41500.337419	25.00
41500.337431	25.00
41500.337442	26.00
41500.337454	26.00
41500.337465	26.50
41500.337477	26.50
41500.337488	26.50
41500.337500	27.00
41500.337512	28.00
41500.337523	28.00
41500.337535	28.00
41500.337546	28.00
41500.337558	28.00
41500.337569	28.50
41500.337581	29.00
41500.337593	28.50
41500.337604	28.50
41500.337616	29.50
41500.337627	29.50
41500.337639	30.00
41500.337650	30.00
41500.337662	29.50
41500.337674	30.00
41500.337685	30.00
41500.337697	30.00
41500.337708	30.00
41500.337720	30.50
41500.337731	30.00
41500.337743	30.50
41500.337755	30.50
41500.337766	30.50
41500.337778	30.50
41500.337789	30.50
41500.337801	30.50
41500.337813	30.50
41500.337824	30.50
41500.337836	30.50
41500.337847	31.00
41500.337859	30.50
41500.337870	31.00
41500.337882	31.00
41500.337894	31.00
41500.337905	31.00
41500.337917	31.50
41500.337928	31.50
41500.337940	32.00
41500.337951	31.00
41500.337963	32.00
41500.337975	32.00
41500.337986	32.00
41500.337998	32.50
41500.338009	32.50
41500.338021	32.50
41500.338032	32.00
41500.338044	32.50
41500.338056	33.50
41500.338067	34.00
41500.338079	34.50
41500.338090	35.00
41500.338102	36.00
41500.338113	37.00
41500.338125	37.50
41500.338137	38.00
41500.338148	38.00
41500.338160	38.50
41500.338171	39.00
41500.338183	38.50
41500.338194	38.50
41500.338206	39.00
41500.338218	38.50
41500.338229	39.00
41500.338241	39.00
41500.338252	39.50
41500.338264	39.00
41500.338275	39.50
41500.338287	39.00
41500.338299	39.50
41500.338310	39.00
41500.338322	39.50
41500.338333	39.50
41500.338345	39.50
41500.338356	39.00
41500.338368	39.50
41500.338380	40.00
41500.338391	40.50
41500.338403	40.00
41500.338414	40.00
41500.338426	40.00
41500.338438	40.50
41500.338449	40.00
41500.338461	39.50
41500.338472	40.00
41500.338484	39.50
41500.338495	40.50
41500.338507	40.00
41500.338519	41.00
41500.338530	40.50
41500.338542	40.50
41500.338553	40.50
41500.338565	40.50
41500.338576	40.00
41500.338588	40.50
41500.338600	40.00
41500.338611	40.50
41500.338623	40.50
41500.338634	40.00
41500.338646	41.00
41500.338657	40.50
41500.338669	40.50
41500.338681	40.50
41500.338692	40.50
41500.338704	40.50
41500.338715	40.50
41500.338727	40.50
41500.338738	40.00
41500.338750	40.50
41500.338762	41.00
41500.338773	40.50
41500.338785	40.00
41500.338796	40.00
41500.338808	40.50
41500.338819	40.50
41500.338831	41.00
41500.338843	41.00
41500.338854	40.50
41500.338866	41.00
41500.338877	41.00
41500.338889	40.50
41500.338900	41.00
41500.338912	42.00
41500.338924	40.50
41500.338935	40.50
41500.338947	41.00
41500.338958	41.00
41500.338970	42.00
41500.338981	42.50
41500.338993	42.50
41500.339005	42.50
41500.339016	43.00
41500.339028	43.00
41500.339039	43.00
41500.339051	43.00
41500.339063	43.00
41500.339074	42.50
41500.339086	43.00
41500.339097	43.00
41500.339109	43.50
41500.339120	43.50
41500.339132	43.50
41500.339144	44.00
41500.339155	43.50
41500.339167	43.50
41500.339178	43.50
41500.339190	44.00
41500.339201	43.50
41500.339213	44.00
41500.339225	43.50
41500.339236	44.00
41500.339248	44.50
41500.339259	44.00
41500.339271	44.50
41500.339282	44.50
41500.339294	44.50
41500.339306	44.00
41500.339317	44.00
41500.339329	44.00
41500.339340	44.00
41500.339352	44.50
41500.339363	44.00
41500.339375	44.00
41500.339387	44.00
41500.339398	43.50
41500.339410	44.00
41500.339421	44.50
41500.339433	44.00
41500.339444	43.50
41500.339456	43.50
41500.339468	43.50
41500.339479	43.00
41500.339491	43.50
41500.339502	43.50
41500.339514	44.00
41500.339525	43.50
41500.339537	43.00
41500.339549	43.50
41500.339560	43.50
41500.339572	43.50
41500.339583	43.50
41500.339595	43.50
41500.339606	43.00
41500.339618	43.50
41500.339630	43.50
41500.339641	44.00
41500.339653	43.50
41500.339664	43.50
41500.339676	43.50
41500.339688	44.00
41500.339699	44.00
41500.339711	44.00
41500.339722	44.50
41500.339734	44.00
41500.339745	44.00
41500.339757	45.00
41500.339769	44.50
41500.339780	44.50
41500.339792	44.00
41500.339803	44.50
41500.339815	44.50
41500.339826	45.50
41500.339838	44.50
41500.339850	44.50
41500.339861	44.00
41500.339873	44.50
41500.339884	44.50
41500.339896	44.00
41500.339907	44.50
41500.339919	44.00
41500.339931	44.50
41500.339942	43.50
41500.339954	43.50
41500.339965	43.50
41500.339977	43.00
41500.339988	43.00
41500.340000	42.50
41500.340012	43.00
41500.340023	42.50
41500.340035	42.50
41500.340046	42.50
41500.340058	42.50
41500.340069	42.50
41500.340081	42.50
41500.340093	42.00
41500.340104	42.50
41500.340116	42.00
41500.340127	41.50
41500.340139	41.50
41500.340150	41.50
41500.340162	41.00
41500.340174	41.00
41500.340185	41.00
41500.340197	40.00
41500.340208	39.50
41500.340220	39.50
41500.340231	39.50
41500.340243	39.00
41500.340255	39.00
41500.340266	38.50
41500.340278	38.50
41500.340289	38.50
41500.340301	37.50
41500.340312	37.00
41500.340324	37.00
41500.340336	37.00
41500.340347	36.50
41500.340359	36.50
41500.340370	35.50
41500.340382	35.50
41500.340394	34.50
41500.340405	35.00
41500.340417	35.00
41500.340428	35.00
41500.340440	35.00
41500.340451	35.00
41500.340463	34.50
41500.340475	34.50
41500.340486	34.00
41500.340498	34.00
41500.340509	33.00
41500.340521	33.00
41500.340532	32.00
41500.340544	31.00
41500.340556	30.50
41500.340567	30.00
41500.340579	30.00
41500.340590	30.00
41500.340602	29.00
41500.340613	28.00
41500.340625	28.50
41500.340637	27.50
41500.340648	27.00
41500.340660	27.00
41500.340671	26.50
41500.340683	27.00
41500.340694	26.00
41500.340706	26.00
41500.340718	26.00
41500.340729	25.50
41500.340741	25.50
41500.340752	25.50
41500.340764	25.50
41500.340775	25.00
41500.340787	25.00
41500.340799	24.50
41500.340810	24.50
41500.340822	25.00
41500.340833	24.50
41500.340845	24.00
41500.340856	24.00
41500.340868	24.00
41500.340880	23.50
41500.340891	23.50
41500.340903	23.00
41500.340914	23.00
41500.340926	22.50
41500.340937	22.00
41500.340949	22.00
41500.340961	21.50
41500.340972	21.00
41500.340984	21.00
41500.340995	20.50
41500.341007	20.50
41500.341019	20.50
41500.341030	20.00
41500.341042	20.00
41500.341053	19.50
41500.341065	19.50
41500.341076	18.50
41500.341088	18.50
41500.341100	18.00
41500.341111	18.00
41500.341123	17.50
41500.341134	17.50
41500.341146	17.50
41500.341157	17.00
41500.341169	16.50
41500.341181	15.50
41500.341192	15.50
41500.341204	15.50
41500.341215	15.50
41500.341227	15.00
41500.341238	14.50
41500.341250	14.00
41500.341262	14.00
41500.341273	13.00
41500.341285	12.50
41500.341296	13.00
41500.341308	12.50
41500.341319	12.00
41500.341331	12.00
41500.341343	12.00
41500.341354	12.00
41500.341366	11.00
41500.341377	11.50
41500.341389	11.50
41500.341400	11.50
41500.341412	11.00
41500.341424	11.50
41500.341435	11.00
41500.341447	11.00
41500.341458	11.50
41500.341470	11.00
41500.341481	12.00
41500.341493	11.50
41500.341505	11.50
41500.341516	11.00
41500.341528	10.50
41500.341539	10.50
41500.341551	10.00
41500.341562	8.50
41500.341574	8.50
41500.341586	8.50
41500.341597	8.00
41500.341609	7.50
41500.341620	6.00
41500.341632	6.00
41500.341644	5.00
41500.341655	4.50
41500.341667	4.00
41500.341678	3.50
41500.341690	3.00
41500.341701	2.50
41500.341713	2.50
41500.341725	2.00
41500.341736	2.00
41500.341748	1.50
41500.341759	1.50
41500.341771	1.00
41500.341782	1.00
41500.341794	0.50
41500.341806	1.00
41500.341817	0.50
41500.341829	0.50
41500.341840	0.50
41500.341852	0.50
41500.341863	1.00
41500.341875	0.50
41500.341887	0.50
41500.341898	1.00
41500.341910	0.50
41500.341921	1.00
41500.341933	1.00
41500.341944	0.50
41500.341956	1.00
41500.341968	0.50
41500.341979	0.50
41500.341991	1.00
41500.342002	0.50
41500.342014	0.50
41500.342025	1.00
41500.342037	1.00
41500.342049	1.00
41500.342060	1.00
41500.342072	1.00
41500.342083	1.00
41500.342095	0.50
41500.342106	1.00
41500.342118	1.00
41500.342130	1.00
41500.342141	0.50
41500.342153	0.50
41500.342164	1.00
41500.342176	0.50
41500.342187	0.50
41500.342199	1.00
41500.342211	0.00
41500.342222	1.00
41500.342234	0.00
41500.342245	0.50
41500.342257	0.50
41500.342269	0.50
41500.342280	0.00
41500.342292	0.00
41500.342303	0.00
41500.342315	0.50
41500.342326	0.50
41500.342338	0.00
41500.342350	0.50
41500.342361	0.50
41500.342373	1.00
41500.342384	0.50
41500.342396	1.00
41500.342407	0.00
41500.342419	0.00
41500.342431	0.50
41500.342442	0.50
41500.342454	0.50
41500.342465	0.50
41500.342477	1.00
41500.342488	0.50
41500.342500	0.50
41500.342512	0.50
41500.342523	0.50
41500.342535	0.00
41500.342546	0.50
41500.342558	1.00
41500.342569	0.50
41500.342581	0.50
41500.342593	0.50
41500.342604	0.50
41500.342616	0.50
41500.342627	0.50
41500.342639	0.50
41500.342650	0.00
41500.342662	0.50
41500.342674	1.00
41500.342685	0.00
41500.342697	0.50
41500.342708	0.00
41500.342720	0.00
41500.342731	0.50
41500.342743	0.00
41500.342755	0.50
41500.342766	0.50
41500.342778	1.00
41500.342789	1.00
41500.342801	1.50
41500.342812	1.00
41500.342824	1.50
41500.342836	1.50
41500.342847	1.00
41500.342859	0.50
41500.342870	0.00
41500.342882	1.00
41500.342894	0.50
41500.342905	1.00
41500.342917	1.00
41500.342928	1.50
41500.342940	2.00
41500.342951	1.50
41500.342963	1.50
41500.342975	1.00
41500.342986	1.00
41500.342998	1.00
41500.343009	0.50
41500.343021	1.50
41500.343032	2.00
41500.343044	2.50
41500.343056	3.00
41500.343067	3.50
41500.343079	4.00
41500.343090	4.50
41500.343102	4.50
41500.343113	5.50
41500.343125	7.00
41500.343137	7.50
41500.343148	7.50
41500.343160	8.50
41500.343171	9.00
41500.343183	10.00
41500.343194	11.00
41500.343206	11.50
41500.343218	12.00
41500.343229	12.50
41500.343241	12.50
41500.343252	13.00
41500.343264	14.00
41500.343275	15.00
41500.343287	16.00
41500.343299	17.00
41500.343310	18.00
41500.343322	18.50
41500.343333	19.00
41500.343345	20.00
41500.343356	20.50
41500.343368	21.00
41500.343380	21.00
41500.343391	22.00
41500.343403	23.00
41500.343414	22.50
41500.343426	23.50
41500.343438	23.00
41500.343449	24.00
41500.343461	24.00
41500.343472	25.00
41500.343484	26.00
41500.343495	26.00
41500.343507	26.50
41500.343519	26.50
41500.343530	27.00
41500.343542	27.50
41500.343553	28.00
41500.343565	28.50
41500.343576	28.00
41500.343588	28.50
41500.343600	29.00
41500.343611	30.00
41500.343623	30.00
41500.343634	30.50
41500.343646	30.50
41500.343657	30.50
41500.343669	31.00
41500.343681	31.00
41500.343692	31.00
41500.343704	31.00
41500.343715	30.50
41500.343727	31.00
41500.343738	31.00
41500.343750	31.00
41500.343762	31.00
41500.343773	31.00
41500.343785	31.00
41500.343796	31.00
41500.343808	31.00
41500.343819	31.00
41500.343831	31.00
41500.343843	31.50
41500.343854	31.50
41500.343866	31.50
41500.343877	31.00
41500.343889	31.50
41500.343900	32.50
41500.343912	32.00
41500.343924	32.50
41500.343935	33.00
41500.343947	33.50
41500.343958	34.00
41500.343970	34.00
41500.343981	34.00
41500.343993	35.00
41500.344005	34.00
41500.344016	35.00
41500.344028	35.00
41500.344039	35.00
41500.344051	35.00
41500.344063	34.50
41500.344074	35.50
41500.344086	36.00
41500.344097	36.00
41500.344109	36.50
41500.344120	36.00
41500.344132	36.50
41500.344144	36.00
41500.344155	36.50
41500.344167	36.50
41500.344178	37.00
41500.344190	36.50
41500.344201	36.50
41500.344213	37.00
41500.344225	37.50
41500.344236	37.50
41500.344248	37.50
41500.344259	38.00
41500.344271	38.00
41500.344282	38.50
41500.344294	39.00
41500.344306	39.50
41500.344317	39.00
41500.344329	40.00
41500.344340	40.50
41500.344352	41.00
41500.344363	40.50
41500.344375	41.00
41500.344387	41.00
41500.344398	41.00
41500.344410	41.00
41500.344421	41.00
41500.344433	41.50
41500.344444	42.00
41500.344456	41.50
41500.344468	41.50
41500.344479	42.00
41500.344491	42.00
41500.344502	42.00
41500.344514	42.00
41500.344525	42.00
41500.344537	42.00
41500.344549	42.50
41500.344560	42.50
41500.344572	42.50
41500.344583	42.50
41500.344595	42.50
41500.344606	42.50
41500.344618	42.50
41500.344630	42.50
41500.344641	42.50
41500.344653	42.00
41500.344664	42.50
41500.344676	42.50
41500.344688	42.50
41500.344699	42.00
41500.344711	42.00
41500.344722	42.00
41500.344734	42.00
41500.344745	41.50
41500.344757	41.50
41500.344769	40.50
41500.344780	41.50
41500.344792	40.50
41500.344803	41.50
41500.344815	40.50
41500.344826	41.00
41500.344838	40.50
41500.344850	40.50
41500.344861	41.00
41500.344873	41.00
41500.344884	41.00
41500.344896	41.00
41500.344907	41.50
41500.344919	41.00
41500.344931	41.50
41500.344942	41.00
41500.344954	42.00
41500.344965	41.50
41500.344977	41.50
41500.344988	42.00
41500.345000	42.00
41500.345012	42.00
41500.345023	42.00
41500.345035	42.00
41500.345046	42.00
41500.345058	41.50
41500.345069	42.00
41500.345081	42.00
41500.345093	42.00
41500.345104	41.50
41500.345116	42.00
41500.345127	42.00
41500.345139	42.00
41500.345150	42.00
41500.345162	42.00
41500.345174	42.00
41500.345185	41.50
41500.345197	42.00
41500.345208	41.50
41500.345220	42.50
41500.345231	42.00
41500.345243	42.50
41500.345255	42.50
41500.345266	42.50
41500.345278	42.50
41500.345289	43.00
41500.345301	43.00
41500.345313	43.00
41500.345324	42.50
41500.345336	42.50
41500.345347	43.00
41500.345359	43.50
41500.345370	43.50
41500.345382	43.00
41500.345394	42.50
41500.345405	43.00
41500.345417	43.00
41500.345428	42.50
41500.345440	43.50
41500.345451	43.00
41500.345463	42.50
41500.345475	42.50
41500.345486	42.50
41500.345498	42.00
41500.345509	42.00
41500.345521	41.50
41500.345532	41.00
41500.345544	41.00
41500.345556	41.00
41500.345567	40.50
41500.345579	40.00
41500.345590	40.50
41500.345602	40.50
41500.345613	40.50
41500.345625	40.50
41500.345637	40.00
41500.345648	40.00
41500.345660	39.50
41500.345671	39.50
41500.345683	39.00
41500.345694	38.50
41500.345706	39.00
41500.345718	38.50
41500.345729	39.00
41500.345741	38.50
41500.345752	38.50
41500.345764	39.50
41500.345775	39.00
41500.345787	39.00
41500.345799	39.50
41500.345810	39.50
41500.345822	40.00
41500.345833	39.50
41500.345845	39.50
41500.345856	39.50
41500.345868	40.00
41500.345880	39.50
41500.345891	40.00
41500.345903	39.50
41500.345914	39.50
41500.345926	40.00
41500.345938	39.50
41500.345949	39.50
41500.345961	40.00
41500.345972	40.00
41500.345984	39.50
41500.345995	39.50
41500.346007	39.50
41500.346019	39.50
41500.346030	39.50
41500.346042	39.50
41500.346053	39.00
41500.346065	39.50
41500.346076	38.50
41500.346088	38.50
41500.346100	39.00
41500.346111	38.50
41500.346123	38.50
41500.346134	38.50
41500.346146	38.50
41500.346157	38.50
41500.346169	38.00
41500.346181	37.00
41500.346192	37.50
41500.346204	37.00
41500.346215	37.50
41500.346227	37.50
41500.346238	37.50
41500.346250	36.50
41500.346262	37.00
41500.346273	37.00
41500.346285	37.50
41500.346296	38.00
41500.346308	38.00
41500.346319	38.00
41500.346331	38.50
41500.346343	38.00
41500.346354	38.00
41500.346366	38.00
41500.346377	38.50
41500.346389	38.50
41500.346400	38.50
41500.346412	39.00
41500.346424	39.00
41500.346435	39.00
41500.346447	39.50
41500.346458	39.50
41500.346470	39.50
41500.346481	39.50
41500.346493	39.00
41500.346505	39.50
41500.346516	39.00
41500.346528	39.00
41500.346539	39.50
41500.346551	39.00
41500.346563	39.00
41500.346574	39.50
41500.346586	40.00
41500.346597	39.50
41500.346609	39.50
41500.346620	39.00
41500.346632	40.00
41500.346644	39.00
41500.346655	39.00
41500.346667	39.00
41500.346678	38.50
41500.346690	39.00
41500.346701	38.50
41500.346713	38.50
41500.346725	39.00
41500.346736	39.00
41500.346748	38.50
41500.346759	38.50
41500.346771	38.50
41500.346782	38.50
41500.346794	39.00
41500.346806	38.50
41500.346817	38.50
41500.346829	38.50
41500.346840	38.00
41500.346852	38.00
41500.346863	38.00
41500.346875	38.50
41500.346887	38.50
41500.346898	38.00
41500.346910	37.00
41500.346921	37.50
41500.346933	37.00
41500.346944	37.50
41500.346956	36.50
41500.346968	37.00
41500.346979	36.00
41500.346991	36.00
41500.347002	35.50
41500.347014	35.00
41500.347025	35.00
41500.347037	34.50
41500.347049	34.50
41500.347060	34.50
41500.347072	34.50
41500.347083	33.50
41500.347095	34.00
41500.347106	33.50
41500.347118	34.00
41500.347130	33.50
41500.347141	32.50
41500.347153	32.50
41500.347164	32.50
41500.347176	32.50
41500.347188	33.00
41500.347199	32.50
41500.347211	32.00
41500.347222	32.00
41500.347234	32.00
41500.347245	32.00
41500.347257	31.50
41500.347269	31.50
41500.347280	32.00
41500.347292	31.50
41500.347303	31.00
41500.347315	31.50
41500.347326	31.00
41500.347338	31.50
41500.347350	31.00
41500.347361	31.00
41500.347373	31.00
41500.347384	31.00
41500.347396	31.00
41500.347407	31.00
41500.347419	31.00
41500.347431	30.50
41500.347442	30.50
41500.347454	30.50
41500.347465	30.00
41500.347477	29.50
41500.347488	30.50
41500.347500	29.50
41500.347512	29.50
41500.347523	29.00
41500.347535	29.00
41500.347546	29.00
41500.347558	28.00
41500.347569	28.00
41500.347581	28.00
41500.347593	27.50
41500.347604	27.00
41500.347616	27.00
41500.347627	27.00
41500.347639	26.50
41500.347650	26.00
41500.347662	25.00
41500.347674	24.50
41500.347685	25.00
41500.347697	24.50
41500.347708	23.50
41500.347720	23.00
41500.347731	23.50
41500.347743	22.00
41500.347755	21.00
41500.347766	20.00
41500.347778	19.00
41500.347789	18.50
41500.347801	17.50
41500.347812	16.00
41500.347824	15.50
41500.347836	14.00
41500.347847	13.50
41500.347859	12.50
41500.347870	11.50
41500.347882	11.00
41500.347894	9.50
41500.347905	9.00
41500.347917	8.50
41500.347928	7.50
41500.347940	7.00
41500.347951	6.50
41500.347963	5.50
41500.347975	5.00
41500.347986	4.50
41500.347998	4.00
41500.348009	3.00
41500.348021	2.50
41500.348032	2.50
41500.348044	2.00
41500.348056	0.50
41500.348067	0.50
41500.348079	0.50
41500.348090	1.00
41500.348102	0.50
41500.348113	0.50
41500.348125	0.50
41500.348137	0.50
41500.348148	0.50
41500.348160	0.50
41500.348171	1.00
41500.348183	0.50
41500.348194	0.50
41500.348206	0.50
41500.348218	0.50
41500.348229	0.50
41500.348241	1.00
41500.348252	0.50
41500.348264	0.50
41500.348275	0.50
41500.348287	1.00
41500.348299	0.50
41500.348310	0.50
41500.348322	0.50
41500.348333	1.00
41500.348345	1.00
41500.348356	1.00
41500.348368	0.50
41500.348380	1.00
41500.348391	1.00
41500.348403	0.50
41500.348414	1.00
41500.348426	0.50
41500.348437	1.00
41500.348449	1.00
41500.348461	0.50
41500.348472	0.50
41500.348484	0.50
41500.348495	0.50
41500.348507	1.00
41500.348519	0.50
41500.348530	0.50
41500.348542	0.50
41500.348553	0.50
41500.348565	0.50
41500.348576	1.00
41500.348588	1.00
41500.348600	1.00
41500.348611	0.50
41500.348623	1.00
41500.348634	0.50
41500.348646	0.50
41500.348657	0.50
41500.348669	0.50
41500.348681	1.00
41500.348692	0.50
41500.348704	0.50
41500.348715	0.50
41500.348727	0.50
41500.348738	0.50
41500.348750	0.50
41500.348762	0.00
41500.348773	1.00
41500.348785	1.00
41500.348796	0.00
41500.348808	0.50
41500.348819	0.50
41500.348831	0.00
41500.348843	0.50
41500.348854	0.50
41500.348866	0.50
41500.348877	0.50
41500.348889	0.50
41500.348900	0.50
41500.348912	0.50
41500.348924	0.00
41500.348935	0.50
41500.348947	0.50
41500.348958	0.00
41500.348970	0.50
41500.348981	0.00
41500.348993	0.00
41500.349005	1.00
41500.349016	1.00
41500.349028	2.50
41500.349039	2.00
41500.349051	3.00
41500.349062	3.00
41500.349074	3.00
41500.349086	4.00
41500.349097	4.50
41500.349109	5.00
41500.349120	5.50
41500.349132	5.50
41500.349144	6.50
41500.349155	7.00
41500.349167	7.50
41500.349178	8.00
41500.349190	8.50
41500.349201	9.50
41500.349213	9.50
41500.349225	10.50
41500.349236	11.50
41500.349248	11.50
41500.349259	12.00
41500.349271	13.00
41500.349282	13.00
41500.349294	13.50
41500.349306	14.00
41500.349317	14.50
41500.349329	15.00
41500.349340	15.50
41500.349352	15.50
41500.349363	16.00
41500.349375	16.50
41500.349387	17.00
41500.349398	18.50
41500.349410	18.50
41500.349421	19.00
41500.349433	19.50
41500.349444	20.00
41500.349456	19.50
41500.349468	20.50
41500.349479	20.50
41500.349491	21.50
41500.349502	22.00
41500.349514	23.00
41500.349525	22.00
41500.349537	23.00
41500.349549	23.00
41500.349560	23.00
41500.349572	23.50
41500.349583	23.50
41500.349595	24.50
41500.349606	24.00
41500.349618	25.50
41500.349630	25.00
41500.349641	25.50
41500.349653	26.00
41500.349664	26.50
41500.349676	26.50
41500.349687	26.50
41500.349699	27.00
41500.349711	27.50
41500.349722	28.00
41500.349734	28.00
41500.349745	29.00
41500.349757	29.00
41500.349769	29.50
41500.349780	29.50
41500.349792	29.50
41500.349803	30.50
41500.349815	30.50
41500.349826	30.50
41500.349838	30.50
41500.349850	31.00
41500.349861	32.00
41500.349873	32.00
41500.349884	32.50
41500.349896	33.00
41500.349907	33.50
41500.349919	34.00
41500.349931	34.00
41500.349942	34.50
41500.349954	35.00
41500.349965	35.00
41500.349977	36.00
41500.349988	36.50
41500.350000	37.00
41500.350012	37.00
41500.350023	38.00
41500.350035	38.00
41500.350046	38.00
41500.350058	39.00
41500.350069	39.50
41500.350081	39.00
41500.350093	40.00
41500.350104	40.50
41500.350116	41.00
41500.350127	42.00
41500.350139	42.00
41500.350150	42.00
41500.350162	42.50
41500.350174	42.00
41500.350185	43.00
41500.350197	43.50
41500.350208	43.50
41500.350220	44.50
41500.350231	45.00
41500.350243	45.50
41500.350255	46.00
41500.350266	46.00
41500.350278	46.50
41500.350289	47.00
41500.350301	47.50
41500.350312	48.50
41500.350324	48.50
41500.350336	49.00
41500.350347	49.50
41500.350359	49.50
41500.350370	50.00
41500.350382	51.00
41500.350394	51.00
41500.350405	51.00
41500.350417	51.50
41500.350428	52.00
41500.350440	52.00
41500.350451	52.50
41500.350463	53.00
41500.350475	53.50
41500.350486	54.00
41500.350498	54.00
41500.350509	54.00
41500.350521	54.00
41500.350532	55.00
41500.350544	55.50
41500.350556	55.50
41500.350567	55.50
41500.350579	56.50
41500.350590	56.50
41500.350602	57.00
41500.350613	57.00
41500.350625	57.50
41500.350637	57.50
41500.350648	57.50
41500.350660	57.50
41500.350671	58.50
41500.350683	59.00
41500.350694	59.00
41500.350706	59.00
41500.350718	59.00
41500.350729	59.50
41500.350741	60.00
41500.350752	60.50
41500.350764	60.50
41500.350775	61.00
41500.350787	61.50
41500.350799	61.50
41500.350810	62.00
41500.350822	62.00
41500.350833	63.00
41500.350845	62.50
41500.350856	63.50
41500.350868	64.00
41500.350880	64.00
41500.350891	64.50
41500.350903	65.50
41500.350914	65.50
41500.350926	65.50
41500.350937	65.50
41500.350949	65.50
41500.350961	65.50
41500.350972	65.00
41500.350984	65.50
41500.350995	64.50
41500.351007	65.50
41500.351019	65.50
41500.351030	65.50
41500.351042	65.50
41500.351053	65.50
41500.351065	66.00
41500.351076	66.50
41500.351088	67.00
41500.351100	67.50
41500.351111	67.50
41500.351123	68.00
41500.351134	68.50
41500.351146	68.00
41500.351157	68.50
41500.351169	69.00
41500.351181	69.00
41500.351192	69.50
41500.351204	70.00
41500.351215	70.50
41500.351227	70.50
41500.351238	71.00
41500.351250	71.50
41500.351262	72.00
41500.351273	72.50
41500.351285	72.50
41500.351296	72.50
41500.351308	73.00
41500.351319	73.00
41500.351331	73.50
41500.351343	73.50
41500.351354	74.50
41500.351366	74.50
41500.351377	75.00
41500.351389	76.50
41500.351400	76.00
41500.351412	76.00
41500.351424	77.00
41500.351435	77.00
41500.351447	77.50
41500.351458	77.50
41500.351470	78.50
41500.351481	78.50
41500.351493	78.50
41500.351505	79.00
41500.351516	79.00
41500.351528	78.50
41500.351539	80.00
41500.351551	79.50
41500.351563	80.50
41500.351574	80.50
41500.351586	80.50
41500.351597	81.50
41500.351609	81.00
41500.351620	81.00
41500.351632	81.50
41500.351644	82.00
41500.351655	82.00
41500.351667	82.00
41500.351678	82.50
41500.351690	83.50
41500.351701	83.50
41500.351713	84.00
41500.351725	84.00
41500.351736	84.50
41500.351748	85.00
41500.351759	84.50
41500.351771	85.00
41500.351782	85.50
41500.351794	85.50
41500.351806	85.50
41500.351817	86.00
41500.351829	86.00
41500.351840	86.50
41500.351852	86.50
41500.351863	86.50
41500.351875	86.50
41500.351887	87.00
41500.351898	86.00
41500.351910	87.00
41500.351921	87.00
41500.351933	87.00
41500.351944	87.50
41500.351956	87.50
41500.351968	88.00
41500.351979	87.50
41500.351991	88.50
41500.352002	88.50
41500.352014	88.50
41500.352025	88.50
41500.352037	89.00
41500.352049	89.50
41500.352060	89.50
41500.352072	90.00
41500.352083	90.50
41500.352095	91.50
41500.352106	91.00
41500.352118	91.50
41500.352130	92.00
41500.352141	92.00
41500.352153	92.00
41500.352164	92.00
41500.352176	92.00
41500.352188	92.00
41500.352199	92.00
41500.352211	92.00
41500.352222	92.50
41500.352234	92.50
41500.352245	93.00
41500.352257	93.50
41500.352269	93.00
41500.352280	93.50
41500.352292	94.50
41500.352303	94.50
41500.352315	94.50
41500.352326	95.50
41500.352338	95.50
41500.352350	96.00
41500.352361	96.00
41500.352373	96.00
41500.352384	96.00
41500.352396	96.50
41500.352407	96.50
41500.352419	96.50
41500.352431	97.00
41500.352442	97.50
41500.352454	97.50
41500.352465	97.50
41500.352477	98.50
41500.352488	99.00
41500.352500	99.00
41500.352512	99.00
41500.352523	99.50
41500.352535	100.00
41500.352546	100.00
41500.352558	100.00
41500.352569	100.50
41500.352581	101.00
41500.352593	101.50
41500.352604	101.50
41500.352616	101.50
41500.352627	101.50
41500.352639	102.00
41500.352650	101.00
41500.352662	101.50
41500.352674	101.50
41500.352685	101.50
41500.352697	102.00
41500.352708	101.50
41500.352720	102.00
41500.352731	102.50
41500.352743	102.50
41500.352755	103.00
41500.352766	102.50
41500.352778	102.50
41500.352789	103.00
41500.352801	103.00
41500.352813	103.50
41500.352824	103.00
41500.352836	103.00
41500.352847	103.00
41500.352859	103.50
41500.352870	104.00
41500.352882	103.50
41500.352894	103.00
41500.352905	103.50
41500.352917	104.00
41500.352928	104.00
41500.352940	104.00
41500.352951	103.50
41500.352963	104.00
41500.352975	103.00
41500.352986	103.50
41500.352998	103.00
41500.353009	102.50
41500.353021	103.00
41500.353032	102.50
41500.353044	102.00
41500.353056	102.00
41500.353067	101.50
41500.353079	101.00
41500.353090	101.00
41500.353102	101.00
41500.353113	100.50
41500.353125	101.00
41500.353137	101.00
41500.353148	101.00
41500.353160	100.00
41500.353171	100.00
41500.353183	100.00
41500.353194	100.00
41500.353206	100.00
41500.353218	99.50
41500.353229	99.50
41500.353241	98.00
41500.353252	98.50
41500.353264	98.00
41500.353275	98.00
41500.353287	97.00
41500.353299	97.50
41500.353310	97.00
41500.353322	97.00
41500.353333	96.50
41500.353345	96.50
41500.353356	96.00
41500.353368	95.50
41500.353380	96.00
41500.353391	95.50
41500.353403	94.50
41500.353414	95.00
41500.353426	93.50
41500.353438	94.00
41500.353449	93.50
41500.353461	93.00
41500.353472	93.00
41500.353484	92.50
41500.353495	92.00
41500.353507	92.00
41500.353519	91.00
41500.353530	91.50
41500.353542	91.00
41500.353553	90.00
41500.353565	90.00
41500.353576	89.50
41500.353588	89.50
41500.353600	88.50
41500.353611	88.50
41500.353623	88.50
41500.353634	87.50
41500.353646	87.00
41500.353657	86.50
41500.353669	85.50
41500.353681	86.00
41500.353692	85.00
41500.353704	84.50
41500.353715	84.50
41500.353727	83.50
41500.353738	83.00
41500.353750	82.50
41500.353762	82.00
41500.353773	82.00
41500.353785	81.50
41500.353796	80.50
41500.353808	80.50
41500.353819	79.00
41500.353831	78.50
41500.353843	77.50
41500.353854	77.50
41500.353866	76.50
41500.353877	76.00
41500.353889	75.00
41500.353900	74.50
41500.353912	74.00
41500.353924	73.00
41500.353935	73.00
41500.353947	71.00
41500.353958	70.50
41500.353970	70.50
41500.353981	69.00
41500.353993	68.50
41500.354005	67.50
41500.354016	66.50
41500.354028	66.00
41500.354039	65.00
41500.354051	64.00
41500.354063	63.00
41500.354074	61.50
41500.354086	61.50
41500.354097	61.00
41500.354109	60.00
41500.354120	59.50
41500.354132	58.50
41500.354144	58.00
41500.354155	57.50
41500.354167	57.50
41500.354178	57.50
41500.354190	57.50
41500.354201	57.00
41500.354213	56.50
41500.354225	57.00
41500.354236	56.00
41500.354248	55.50
41500.354259	55.50
41500.354271	55.00
41500.354282	54.00
41500.354294	54.00
41500.354306	53.50
41500.354317	53.00
41500.354329	52.00
41500.354340	51.50
41500.354352	51.00
41500.354363	50.00
41500.354375	49.50
41500.354387	49.50
41500.354398	48.50
41500.354410	48.50
41500.354421	47.00
41500.354433	46.50
41500.354444	46.00
41500.354456	45.00
41500.354468	44.50
41500.354479	43.50
41500.354491	42.50
41500.354502	42.00
41500.354514	41.00
41500.354525	41.00
41500.354537	39.50
41500.354549	38.50
41500.354560	37.50
41500.354572	37.00
41500.354583	35.50
41500.354595	35.00
41500.354606	34.50
41500.354618	33.00
41500.354630	31.50
41500.354641	31.00
41500.354653	29.00
41500.354664	28.00
41500.354676	27.00
41500.354688	25.50
41500.354699	24.50
41500.354711	23.00
41500.354722	22.00
41500.354734	20.50
41500.354745	19.50
41500.354757	18.00
41500.354769	16.50
41500.354780	15.50
41500.354792	14.00
41500.354803	13.50
41500.354815	12.00
41500.354826	11.50
41500.354838	10.00
41500.354850	9.00
41500.354861	8.00
41500.354873	6.50
41500.354884	5.00
41500.354896	4.50
41500.354907	3.00
41500.354919	2.50
41500.354931	1.50
41500.354942	1.00
41500.354954	0.50
41500.354965	1.00
41500.354977	0.50
41500.354988	0.50
41500.355000	1.00
41500.355012	1.00
41500.355023	1.00
41500.355035	0.50
41500.355046	0.50
41500.355058	0.50
41500.355069	0.50
41500.355081	0.50
41500.355093	1.00
41500.355104	0.50
41500.355116	0.50
41500.355127	0.50
41500.355139	0.50
41500.355150	1.00
41500.355162	0.50
41500.355174	0.50
41500.355185	0.00
41500.355197	0.50
41500.355208	0.50
41500.355220	0.50
41500.355231	0.50
41500.355243	0.50
41500.355255	0.50
41500.355266	0.50
41500.355278	1.00
41500.355289	0.50
41500.355301	0.50
41500.355313	1.00
41500.355324	0.50
41500.355336	0.50
41500.355347	1.00
41500.355359	0.50
41500.355370	0.50
41500.355382	1.00
41500.355394	1.00
41500.355405	0.50
41500.355417	1.00
41500.355428	0.50
41500.355440	0.50
41500.355451	0.50
41500.355463	0.50
41500.355475	0.50
41500.355486	0.50
41500.355498	0.50
41500.355509	0.50
41500.355521	1.00
41500.355532	0.50
41500.355544	0.50
41500.355556	0.50
41500.355567	0.50
41500.355579	0.50
41500.355590	0.50
41500.355602	0.50
41500.355613	1.00
41500.355625	1.50
41500.355637	1.00
41500.355648	0.50
41500.355660	0.50
41500.355671	0.50
41500.355683	0.50
41500.355694	1.50
41500.355706	2.00
41500.355718	1.00
41500.355729	1.50
41500.355741	1.00
41500.355752	1.00
41500.355764	1.00
41500.355775	0.50
41500.355787	1.50
41500.355799	1.50
41500.355810	1.00
41500.355822	1.50
41500.355833	0.50
41500.355845	0.50
41500.355856	0.00
41500.355868	1.00
41500.355880	1.00
41500.355891	1.00
41500.355903	1.00
41500.355914	1.00
41500.355926	0.00
41500.355937	0.50
41500.355949	0.00
41500.355961	1.00
41500.355972	1.00
41500.355984	1.50
41500.355995	1.00
41500.356007	1.50
41500.356019	1.00
41500.356030	0.00
41500.356042	0.00
41500.356053	0.50
41500.356065	1.00
41500.356076	1.00
41500.356088	1.50
41500.356100	1.50
41500.356111	1.00
41500.356123	1.50
41500.356134	0.00
41500.356146	0.50
41500.356157	0.50
41500.356169	1.00
41500.356181	1.50
41500.356192	1.50
41500.356204	1.50
41500.356215	1.00
41500.356227	1.00
41500.356238	1.00
41500.356250	0.00
41500.356262	0.50
41500.356273	1.50
41500.356285	1.50
41500.356296	2.00
41500.356308	3.00
41500.356319	3.50
41500.356331	4.50
41500.356343	4.50
41500.356354	5.50
41500.356366	6.50
41500.356377	6.50
41500.356389	7.50
41500.356400	7.50
41500.356412	8.50
41500.356424	9.00
41500.356435	9.00
41500.356447	10.50
41500.356458	10.00
41500.356470	11.00
41500.356481	11.00
41500.356493	11.50
41500.356505	12.00
41500.356516	12.00
41500.356528	13.00
41500.356539	13.00
41500.356551	13.50
41500.356562	14.00
41500.356574	14.00
41500.356586	14.50
41500.356597	15.00
41500.356609	15.00
41500.356620	15.50
41500.356632	16.50
41500.356644	16.50
41500.356655	17.00
41500.356667	17.00
41500.356678	17.50
41500.356690	18.50
41500.356701	18.50
41500.356713	19.00
41500.356725	19.00
41500.356736	19.00
41500.356748	20.00
41500.356759	20.00
41500.356771	20.00
41500.356782	20.50
41500.356794	21.00
41500.356806	21.00
41500.356817	22.00
41500.356829	22.00
41500.356840	22.00
41500.356852	23.00
41500.356863	23.00
41500.356875	23.00
41500.356887	23.00
41500.356898	23.50
41500.356910	23.50
41500.356921	24.00
41500.356933	24.50
41500.356944	24.50
41500.356956	24.50
41500.356968	25.00
41500.356979	25.50
41500.356991	25.50
41500.357002	25.50
41500.357014	26.50
41500.357025	26.00
41500.357037	26.00
41500.357049	26.00
41500.357060	26.50
41500.357072	26.50
41500.357083	26.50
41500.357095	27.00
41500.357106	26.50
41500.357118	26.50
41500.357130	27.00
41500.357141	27.00
41500.357153	27.00
41500.357164	27.50
41500.357176	28.00
41500.357187	28.00
41500.357199	28.00
41500.357211	28.00
41500.357222	28.50
41500.357234	29.00
41500.357245	29.00
41500.357257	29.00
41500.357269	30.00
41500.357280	29.50
41500.357292	29.50
41500.357303	30.00
41500.357315	30.00
41500.357326	29.50
41500.357338	30.50
41500.357350	30.00
41500.357361	30.50
41500.357373	30.00
41500.357384	30.50
41500.357396	30.00
41500.357407	30.00
41500.357419	30.50
41500.357431	30.00
41500.357442	30.50
41500.357454	30.50
41500.357465	30.50
41500.357477	30.50
41500.357488	30.50
41500.357500	30.00
41500.357512	30.50
41500.357523	30.50
41500.357535	30.50
41500.357546	30.50
41500.357558	31.00
41500.357569	31.00
41500.357581	31.00
41500.357593	31.50
41500.357604	31.50
41500.357616	31.50
41500.357627	32.00
41500.357639	31.50
41500.357650	32.00
41500.357662	32.00
41500.357674	31.50
41500.357685	31.50
41500.357697	32.00
41500.357708	32.00
41500.357720	32.00
41500.357731	32.00
41500.357743	32.50
41500.357755	32.00
41500.357766	32.00
41500.357778	31.50
41500.357789	32.00
41500.357801	31.50
41500.357812	32.00
41500.357824	31.50
41500.357836	31.50
41500.357847	32.00
41500.357859	31.50
41500.357870	31.00
41500.357882	31.50
41500.357894	31.00
41500.357905	31.00
41500.357917	31.00
41500.357928	31.00
41500.357940	30.50
41500.357951	31.00
41500.357963	30.50
41500.357975	30.50
41500.357986	30.00
41500.357998	30.50
41500.358009	30.50
41500.358021	30.00
41500.358032	29.00
41500.358044	29.00
41500.358056	29.00
41500.358067	28.50
41500.358079	28.50
41500.358090	27.50
41500.358102	27.00
41500.358113	27.00
41500.358125	27.00
41500.358137	26.50
41500.358148	26.00
41500.358160	25.00
41500.358171	25.00
41500.358183	24.00
41500.358194	23.50
41500.358206	23.50
41500.358218	23.00
41500.358229	22.00
41500.358241	22.00
41500.358252	21.50
41500.358264	21.00
41500.358275	20.00
41500.358287	19.50
41500.358299	19.00
41500.358310	19.00
41500.358322	18.50
41500.358333	17.50
41500.358345	17.00
41500.358356	15.50
41500.358368	15.00
41500.358380	14.00
41500.358391	13.00
41500.358403	12.00
41500.358414	12.00
41500.358426	11.50
41500.358437	11.00
41500.358449	10.50
41500.358461	10.00
41500.358472	9.50
41500.358484	8.50
41500.358495	8.00
41500.358507	8.00
41500.358519	7.50
41500.358530	7.00
41500.358542	6.00
41500.358553	5.00
41500.358565	4.50
41500.358576	4.00
41500.358588	3.50
41500.358600	3.00
41500.358611	2.00
41500.358623	1.50
41500.358634	0.50
41500.358646	1.50
41500.358657	0.50
41500.358669	1.00
41500.358681	1.00
41500.358692	1.50
41500.358704	1.50
41500.358715	2.00
41500.358727	2.00
41500.358738	1.50
41500.358750	1.50
41500.358762	1.00
41500.358773	1.00
41500.358785	1.50
41500.358796	1.00
41500.358808	1.50
41500.358819	1.50
41500.358831	1.50
41500.358843	1.50
41500.358854	0.50
41500.358866	0.50
41500.358877	1.00
41500.358889	1.50
41500.358900	1.00
41500.358912	1.50
41500.358924	1.50
41500.358935	1.00
41500.358947	1.00
41500.358958	0.50
41500.358970	1.00
41500.358981	0.50
41500.358993	1.50
41500.359005	1.50
41500.359016	1.50
41500.359028	1.50
41500.359039	0.00
41500.359051	0.50
41500.359063	0.50
41500.359074	0.50
41500.359086	1.00
41500.359097	1.50
41500.359109	1.00
41500.359120	1.00
41500.359132	0.50
41500.359144	0.50
41500.359155	0.50
41500.359167	0.50
41500.359178	1.00
41500.359190	1.50
41500.359201	0.50
41500.359213	0.00
41500.359225	0.50
41500.359236	1.00
41500.359248	1.00
41500.359259	1.00
41500.359271	1.00
41500.359282	1.50
41500.359294	2.00
41500.359306	2.00
41500.359317	1.00
41500.359329	1.00
41500.359340	0.50
41500.359352	0.50
41500.359363	0.50
41500.359375	1.00
41500.359387	1.00
41500.359398	1.50
41500.359410	1.50
41500.359421	1.00
41500.359433	0.50
41500.359444	0.50
41500.359456	0.50
41500.359468	0.50
41500.359479	1.00
41500.359491	1.00
41500.359502	1.00
41500.359514	1.50
41500.359525	1.50
41500.359537	1.50
41500.359549	1.00
41500.359560	1.00
41500.359572	0.00
41500.359583	0.50
41500.359595	1.00
41500.359606	1.50
41500.359618	2.00
41500.359630	1.00
41500.359641	1.50
41500.359653	0.50
41500.359664	0.50
41500.359676	0.50
41500.359688	1.00
41500.359699	1.50
41500.359711	1.50
41500.359722	2.00
41500.359734	2.00
41500.359745	1.50
41500.359757	1.00
41500.359769	0.50
41500.359780	0.50
41500.359792	1.00
41500.359803	1.50
41500.359815	1.50
41500.359826	2.50
41500.359838	3.00
41500.359850	3.50
41500.359861	4.00
41500.359873	4.00
41500.359884	5.00
41500.359896	5.50
41500.359907	6.50
41500.359919	6.50
41500.359931	6.50
41500.359942	7.50
41500.359954	7.50
41500.359965	7.50
41500.359977	7.50
41500.359988	8.00
41500.360000	8.00
41500.360012	8.00
41500.360023	8.00
41500.360035	8.50
41500.360046	8.50
41500.360058	8.50
41500.360069	8.50
41500.360081	8.50
41500.360093	9.00
41500.360104	9.00
41500.360116	9.00
41500.360127	9.00
41500.360139	8.50
41500.360150	9.50
41500.360162	9.00
41500.360174	9.00
41500.360185	9.00
41500.360197	9.00
41500.360208	9.00
41500.360220	8.50
41500.360231	9.50
41500.360243	9.00
41500.360255	9.00
41500.360266	9.00
41500.360278	9.00
41500.360289	9.50
41500.360301	10.00
41500.360313	10.00
41500.360324	11.00
41500.360336	11.00
41500.360347	11.00
41500.360359	11.00
41500.360370	11.00
41500.360382	11.50
41500.360394	11.00
41500.360405	11.50
41500.360417	11.00
41500.360428	11.50
41500.360440	11.50
41500.360451	11.50
41500.360463	11.50
41500.360475	12.00
41500.360486	12.00
41500.360498	11.00
41500.360509	11.50
41500.360521	11.50
41500.360532	11.50
41500.360544	11.50
41500.360556	11.50
41500.360567	11.00
41500.360579	11.50
41500.360590	11.00
41500.360602	11.00
41500.360613	11.50
41500.360625	11.00
41500.360637	10.50
41500.360648	10.50
41500.360660	11.00
41500.360671	10.50
41500.360683	11.00
41500.360694	10.50
41500.360706	10.50
41500.360718	10.50
41500.360729	10.00
41500.360741	10.50
41500.360752	10.50
41500.360764	10.00
41500.360775	10.00
41500.360787	10.00
41500.360799	10.00
41500.360810	10.50
41500.360822	10.50
41500.360833	10.50
41500.360845	10.50
41500.360856	10.50
41500.360868	10.00
41500.360880	11.00
41500.360891	10.00
41500.360903	10.50
41500.360914	10.50
41500.360926	10.50
41500.360938	10.50
41500.360949	11.00
41500.360961	10.50
41500.360972	11.00
41500.360984	10.50
41500.360995	11.00
41500.361007	11.00
41500.361019	11.00
41500.361030	10.50
41500.361042	10.50
41500.361053	10.50
41500.361065	11.00
41500.361076	11.00
41500.361088	11.00
41500.361100	11.00
41500.361111	11.50
41500.361123	12.00
41500.361134	12.50
41500.361146	12.50
41500.361157	12.50
41500.361169	13.00
41500.361181	13.00
41500.361192	13.00
41500.361204	13.00
41500.361215	12.00
41500.361227	12.00
41500.361238	11.50
41500.361250	12.00
41500.361262	11.50
41500.361273	12.00
41500.361285	11.50
41500.361296	11.50
41500.361308	11.50
41500.361319	11.50
41500.361331	11.50
41500.361343	11.50
41500.361354	11.50
41500.361366	11.50
41500.361377	11.00
41500.361389	11.00
41500.361400	11.00
41500.361412	11.00
41500.361424	11.50
41500.361435	10.50
41500.361447	11.50
41500.361458	11.00
41500.361470	11.00
41500.361481	10.50
41500.361493	10.50
41500.361505	10.50
41500.361516	10.00
41500.361528	10.50
41500.361539	11.00
41500.361551	10.50
41500.361563	10.50
41500.361574	10.50
41500.361586	10.00
41500.361597	10.00
41500.361609	9.00
41500.361620	9.00
41500.361632	8.50
41500.361644	8.00
41500.361655	8.00
41500.361667	8.50
41500.361678	8.00
41500.361690	8.50
41500.361701	9.00
41500.361713	9.00
41500.361725	9.00
41500.361736	9.50
41500.361748	9.00
41500.361759	9.00
41500.361771	9.50
41500.361782	9.00
41500.361794	9.00
41500.361806	9.00
41500.361817	8.50
41500.361829	8.00
41500.361840	7.50
41500.361852	7.50
41500.361863	7.00
41500.361875	6.50
41500.361887	6.50
41500.361898	6.00
41500.361910	5.50
41500.361921	5.00
41500.361933	4.50
41500.361944	3.50
41500.361956	3.50
41500.361968	3.00
41500.361979	2.50
41500.361991	2.00
41500.362002	2.50
41500.362014	1.50
41500.362025	0.50
41500.362037	0.50
41500.362049	0.50
41500.362060	1.00
41500.362072	1.00
41500.362083	1.00
41500.362095	2.00
41500.362106	2.00
41500.362118	2.00
41500.362130	2.00
41500.362141	1.50
41500.362153	1.50
41500.362164	1.00
41500.362176	1.50
41500.362188	1.00
41500.362199	1.00
41500.362211	0.50
41500.362222	0.00
41500.362234	0.50
41500.362245	1.50
41500.362257	1.00
41500.362269	1.00
41500.362280	1.00
41500.362292	1.50
41500.362303	0.50
41500.362315	0.50
41500.362326	0.50
41500.362338	1.00
41500.362350	1.50
41500.362361	1.00
41500.362373	1.50
41500.362384	1.50
41500.362396	1.50
41500.362407	1.00
41500.362419	1.00
41500.362431	1.00
41500.362442	0.50
41500.362454	1.00
41500.362465	1.00
41500.362477	2.50
41500.362488	1.50
41500.362500	2.50
41500.362512	2.00
41500.362523	1.50
41500.362535	1.50
41500.362546	1.00
41500.362558	1.00
41500.362569	1.00
41500.362581	0.50
41500.362593	1.50
41500.362604	1.50
41500.362616	1.50
41500.362627	1.50
41500.362639	2.00
41500.362650	1.50
41500.362662	1.00
41500.362674	0.50
41500.362685	1.00
41500.362697	0.50
41500.362708	1.00
41500.362720	1.00
41500.362731	1.50
41500.362743	2.00
41500.362755	2.00
41500.362766	2.00
41500.362778	2.00
41500.362789	0.50
41500.362801	0.50
41500.362813	1.00
41500.362824	1.00
41500.362836	1.00
41500.362847	2.00
41500.362859	2.00
41500.362870	2.50
41500.362882	2.00
41500.362894	2.00
41500.362905	1.00
41500.362917	1.00
41500.362928	-0.50
41500.362940	1.00
41500.362951	1.00
41500.362963	0.50
41500.362975	1.00
41500.362986	1.50
41500.362998	2.00
41500.363009	2.00
41500.363021	2.50
41500.363032	3.00
41500.363044	3.00
41500.363056	4.00
41500.363067	4.50
41500.363079	4.50
41500.363090	5.00
41500.363102	5.50
41500.363113	6.50
41500.363125	6.50
41500.363137	6.50
41500.363148	7.00
41500.363160	7.00
41500.363171	7.00
41500.363183	7.00
41500.363194	7.00
41500.363206	7.50
41500.363218	8.00
41500.363229	8.00
41500.363241	7.50
41500.363252	8.50
41500.363264	9.00
41500.363275	8.50
41500.363287	9.00
41500.363299	9.50
41500.363310	9.50
41500.363322	10.00
41500.363333	9.50
41500.363345	10.00
41500.363356	10.50
41500.363368	10.50
41500.363380	11.00
41500.363391	10.50
41500.363403	10.50
41500.363414	10.00
41500.363426	10.50
41500.363437	10.50
41500.363449	10.50
41500.363461	11.00
41500.363472	11.00
41500.363484	10.00
41500.363495	10.50
41500.363507	10.50
41500.363519	10.50
41500.363530	11.00
41500.363542	11.00
41500.363553	10.50
41500.363565	10.50
41500.363576	10.50
41500.363588	10.00
41500.363600	10.00
41500.363611	9.50
41500.363623	9.50
41500.363634	9.50
41500.363646	9.00
41500.363657	9.50
41500.363669	10.00
41500.363681	8.50
41500.363692	8.50
41500.363704	9.00
41500.363715	9.00
41500.363727	9.00
41500.363738	9.00
41500.363750	9.50
41500.363762	9.00
41500.363773	9.00
41500.363785	9.50
41500.363796	8.50
41500.363808	9.50
41500.363819	9.50
41500.363831	9.00
41500.363843	9.50
41500.363854	10.00
41500.363866	9.50
41500.363877	10.00
41500.363889	10.00
41500.363900	10.50
41500.363912	10.50
41500.363924	10.50
41500.363935	11.00
41500.363947	10.00
41500.363958	11.00
41500.363970	10.00
41500.363981	10.50
41500.363993	10.00
41500.364005	10.00
41500.364016	10.50
41500.364028	10.00
41500.364039	10.50
41500.364051	10.00
41500.364062	10.00
41500.364074	10.00
41500.364086	10.50
41500.364097	10.00
41500.364109	10.50
41500.364120	10.00
41500.364132	10.50
41500.364144	10.00
41500.364155	11.00
41500.364167	11.50
41500.364178	11.50
41500.364190	11.00
41500.364201	11.50
41500.364213	11.00
41500.364225	11.50
41500.364236	11.00
41500.364248	11.50
41500.364259	11.50
41500.364271	11.00
41500.364282	11.00
41500.364294	10.50
41500.364306	10.00
41500.364317	10.50
41500.364329	11.00
41500.364340	11.50
41500.364352	11.50
41500.364363	11.50
41500.364375	11.50
41500.364387	11.50
41500.364398	11.50
41500.364410	12.00
41500.364421	11.50
41500.364433	11.50
41500.364444	12.00
41500.364456	12.00
41500.364468	12.50
41500.364479	12.00
41500.364491	11.50
41500.364502	12.50
41500.364514	11.50
41500.364525	11.50
41500.364537	11.50
41500.364549	11.50
41500.364560	11.50
41500.364572	11.50
41500.364583	11.50
41500.364595	11.50
41500.364606	12.00
41500.364618	12.00
41500.364630	12.50
41500.364641	12.00
41500.364653	12.00
41500.364664	11.50
41500.364676	11.50
41500.364687	11.50
41500.364699	11.50
41500.364711	11.50
41500.364722	11.50
41500.364734	11.50
41500.364745	11.00
41500.364757	11.50
41500.364769	11.50
41500.364780	11.00
41500.364792	11.00
41500.364803	10.50
41500.364815	11.50
41500.364826	10.00
41500.364838	10.50
41500.364850	10.00
41500.364861	10.00
41500.364873	9.50
41500.364884	8.50
41500.364896	8.00
41500.364907	7.50
41500.364919	7.50
41500.364931	7.00
41500.364942	5.50
41500.364954	6.00
41500.364965	5.00
41500.364977	4.00
41500.364988	4.50
41500.365000	4.00
41500.365012	4.00
41500.365023	3.50
41500.365035	3.50
41500.365046	2.50
41500.365058	2.50
41500.365069	2.00
41500.365081	1.00
41500.365093	0.50
41500.365104	1.00
41500.365116	0.50
41500.365127	0.00
41500.365139	0.50
41500.365150	1.00
41500.365162	1.00
41500.365174	1.00
41500.365185	1.00
41500.365197	0.50
41500.365208	1.00
41500.365220	0.50
41500.365231	1.00
41500.365243	1.50
41500.365255	1.00
41500.365266	1.00
41500.365278	1.00
41500.365289	1.00
41500.365301	1.00
41500.365312	0.50
41500.365324	0.50
41500.365336	1.00
41500.365347	1.00
41500.365359	1.00
41500.365370	0.00
41500.365382	1.00
41500.365394	0.50
41500.365405	1.00
41500.365417	0.50
41500.365428	1.00
41500.365440	0.50
41500.365451	1.00
41500.365463	0.50
41500.365475	1.00
41500.365486	1.00
41500.365498	1.00
41500.365509	1.50
41500.365521	1.50
41500.365532	2.00
41500.365544	1.50
41500.365556	1.00
41500.365567	0.50
41500.365579	0.50
41500.365590	1.00
41500.365602	1.00
41500.365613	0.50
41500.365625	1.00
41500.365637	2.00
41500.365648	2.00
41500.365660	1.50
41500.365671	2.00
41500.365683	1.50
41500.365694	0.50
41500.365706	1.00
41500.365718	0.50
41500.365729	0.50
41500.365741	0.50
41500.365752	0.50
41500.365764	0.50
41500.365775	1.00
41500.365787	1.50
41500.365799	1.50
41500.365810	1.50
41500.365822	1.50
41500.365833	1.50
41500.365845	1.00
41500.365856	0.50
41500.365868	0.50
41500.365880	1.00
41500.365891	1.00
41500.365903	0.50
41500.365914	1.00
41500.365926	1.50
41500.365937	1.00
41500.365949	1.50
41500.365961	1.50
41500.365972	1.50
41500.365984	1.00
41500.365995	0.50
41500.366007	0.50
41500.366019	0.50
41500.366030	0.50
41500.366042	0.50
41500.366053	1.50
41500.366065	2.00
41500.366076	2.00
41500.366088	1.50
41500.366100	2.00
41500.366111	1.50
41500.366123	2.00
41500.366134	1.50
41500.366146	1.00
41500.366157	1.00
41500.366169	1.00
41500.366181	1.00
41500.366192	0.50
41500.366204	0.50
41500.366215	1.00
41500.366227	1.50
41500.366238	1.50
41500.366250	2.50
41500.366262	2.50
41500.366273	2.00
41500.366285	1.50
41500.366296	1.50
41500.366308	1.50
41500.366319	1.00
41500.366331	1.00
41500.366343	0.50
41500.366354	1.00
41500.366366	1.00
41500.366377	1.50
41500.366389	2.50
41500.366400	2.00
41500.366412	2.50
41500.366424	3.00
41500.366435	2.50
41500.366447	3.00
41500.366458	3.00
41500.366470	3.00
41500.366481	3.00
41500.366493	2.50
41500.366505	2.00
41500.366516	1.50
41500.366528	1.50
41500.366539	0.50
41500.366551	0.50
41500.366562	0.50
41500.366574	1.00
41500.366586	1.50
41500.366597	1.50
41500.366609	1.50
41500.366620	3.00
41500.366632	2.50
41500.366644	2.50
41500.366655	2.50
41500.366667	2.50
41500.366678	2.50
41500.366690	2.00
41500.366701	2.50
41500.366713	2.50
41500.366725	2.50
41500.366736	1.50
41500.366748	1.50
41500.366759	1.50
41500.366771	1.00
41500.366782	1.00
41500.366794	1.00
41500.366806	0.50
41500.366817	1.00
41500.366829	2.00
41500.366840	2.00
41500.366852	2.00
41500.366863	2.50
41500.366875	2.50
41500.366887	2.50
41500.366898	2.00
41500.366910	2.00
41500.366921	0.50
41500.366933	0.50
41500.366944	0.50
41500.366956	0.50
41500.366968	1.50
41500.366979	2.50
41500.366991	3.00
41500.367002	3.00
41500.367014	4.00
41500.367025	5.50
41500.367037	6.00
41500.367049	6.50
41500.367060	7.00
41500.367072	8.50
41500.367083	9.50
41500.367095	10.50
41500.367106	11.00
41500.367118	12.50
41500.367130	14.00
41500.367141	14.50
41500.367153	15.50
41500.367164	17.00
41500.367176	18.00
41500.367188	18.50
41500.367199	19.50
41500.367211	20.00
41500.367222	21.50
41500.367234	22.00
41500.367245	22.50
41500.367257	23.50
41500.367269	26.00
41500.367280	26.50
41500.367292	28.00
41500.367303	30.00
41500.367315	31.00
41500.367326	32.50
41500.367338	33.50
41500.367350	35.00
41500.367361	36.50
41500.367373	38.00
41500.367384	39.00
41500.367396	40.50
41500.367407	41.50
41500.367419	43.00
41500.367431	44.00
41500.367442	45.00
41500.367454	46.00
41500.367465	47.50
41500.367477	48.50
41500.367488	49.00
41500.367500	50.00
41500.367512	51.50
41500.367523	53.00
41500.367535	54.00
41500.367546	55.00
41500.367558	56.50
41500.367569	57.00
41500.367581	58.50
41500.367593	59.50
41500.367604	61.00
41500.367616	62.00
41500.367627	63.00
41500.367639	64.50
41500.367650	65.50
41500.367662	67.00
41500.367674	69.00
41500.367685	69.50
41500.367697	71.50
41500.367708	72.00
41500.367720	73.00
41500.367731	75.00
41500.367743	76.00
41500.367755	77.50
41500.367766	78.00
41500.367778	80.00
41500.367789	81.00
41500.367801	82.50
41500.367813	84.00
41500.367824	85.00
41500.367836	86.50
41500.367847	88.00
41500.367859	89.00
41500.367870	90.50
41500.367882	92.50
41500.367894	94.00
41500.367905	95.50
41500.367917	97.50
41500.367928	99.50
41500.367940	100.00
41500.367951	102.00
41500.367963	103.00
41500.367975	104.00
41500.367986	105.50
41500.367998	107.50
41500.368009	109.00
41500.368021	110.00
41500.368032	111.50
41500.368044	113.50
41500.368056	115.00
41500.368067	116.50
41500.368079	118.00
41500.368090	119.50
41500.368102	121.00
41500.368113	122.50
41500.368125	123.50
41500.368137	125.50
41500.368148	126.50
41500.368160	128.50
41500.368171	130.00
41500.368183	131.00
41500.368194	132.00
41500.368206	134.00
41500.368218	135.00
41500.368229	136.50
41500.368241	138.00
41500.368252	140.00
41500.368264	142.00
41500.368275	143.50
41500.368287	144.50
41500.368299	146.00
41500.368310	147.50
41500.368322	149.50
41500.368333	151.00
41500.368345	152.50
41500.368356	154.00
41500.368368	155.50
41500.368380	157.00
41500.368391	158.50
41500.368403	159.50
41500.368414	161.50
41500.368426	163.00
41500.368438	164.50
41500.368449	166.00
41500.368461	167.50
41500.368472	169.00
41500.368484	171.00
41500.368495	173.00
41500.368507	175.00
41500.368519	176.50
41500.368530	178.00
41500.368542	180.00
41500.368553	181.50
41500.368565	183.50
41500.368576	185.50
41500.368588	187.50
41500.368600	189.00
41500.368611	191.50
41500.368623	192.50
41500.368634	194.50
41500.368646	196.50
41500.368657	198.50
41500.368669	200.50
41500.368681	203.00
41500.368692	204.50
41500.368704	206.00
41500.368715	208.00
41500.368727	209.50
41500.368738	211.00
41500.368750	213.00
41500.368762	215.00
41500.368773	216.00
41500.368785	218.00
41500.368796	220.00
41500.368808	222.50
41500.368819	224.00
41500.368831	226.50
41500.368843	228.00
41500.368854	231.00
41500.368866	233.00
41500.368877	235.00
41500.368889	237.00
41500.368900	239.50
41500.368912	242.00
41500.368924	244.00
41500.368935	246.50
41500.368947	248.50
41500.368958	251.00
41500.368970	253.00
41500.368981	255.00
41500.368993	257.00
41500.369005	259.50
41500.369016	262.50
41500.369028	264.50
41500.369039	265.50
41500.369051	267.00
41500.369063	268.00
41500.369074	270.00
41500.369086	271.00
41500.369097	273.50
41500.369109	274.50
41500.369120	275.50
41500.369132	278.00
41500.369144	278.50
41500.369155	280.00
41500.369167	282.50
41500.369178	284.00
41500.369190	286.00
41500.369201	287.50
41500.369213	289.50
41500.369225	291.00
41500.369236	292.50
41500.369248	294.00
41500.369259	294.50
41500.369271	295.00
41500.369282	296.00
41500.369294	295.50
41500.369306	297.50
41500.369317	297.50
41500.369329	298.00
41500.369340	298.00
41500.369352	298.00
41500.369363	298.00
41500.369375	298.50
41500.369387	298.00
41500.369398	298.50
41500.369410	298.50
41500.369421	298.50
41500.369433	298.50
41500.369444	298.50
41500.369456	299.00
41500.369468	299.00
41500.369479	300.00
41500.369491	300.00
41500.369502	300.50
41500.369514	301.00
41500.369525	302.00
41500.369537	302.50
41500.369549	303.50
41500.369560	304.00
41500.369572	305.00
41500.369583	306.00
41500.369595	307.50
41500.369606	308.50
41500.369618	310.00
41500.369630	311.00
41500.369641	312.50
41500.369653	313.50
41500.369664	315.00
41500.369676	316.00
41500.369688	317.50
41500.369699	318.50
41500.369711	320.00
41500.369722	321.50
41500.369734	322.00
41500.369745	323.50
41500.369757	325.00
41500.369769	326.50
41500.369780	327.00
41500.369792	328.00
41500.369803	329.50
41500.369815	330.00
41500.369826	330.50
41500.369838	330.50
41500.369850	330.50
41500.369861	330.00
41500.369873	330.00
41500.369884	330.00
41500.369896	328.50
41500.369907	328.50
41500.369919	328.50
41500.369931	328.00
41500.369942	327.50
41500.369954	327.50
41500.369965	326.50
41500.369977	326.00
41500.369988	326.00
41500.370000	326.00
41500.370012	326.00
41500.370023	326.00
41500.370035	326.00
41500.370046	325.50
41500.370058	326.00
41500.370069	326.00
41500.370081	326.00
41500.370093	327.50
41500.370104	327.50
41500.370116	328.00
41500.370127	329.00
41500.370139	330.00
41500.370150	331.00
41500.370162	331.50
41500.370174	332.50
41500.370185	333.50
41500.370197	334.50
41500.370208	334.50
41500.370220	336.00
41500.370231	337.00
41500.370243	336.50
41500.370255	336.00
41500.370266	336.50
41500.370278	337.00
41500.370289	336.00
41500.370301	336.00
41500.370313	335.00
41500.370324	334.00
41500.370336	333.50
41500.370347	332.50
41500.370359	332.50
41500.370370	332.00
41500.370382	331.00
41500.370394	330.00
41500.370405	330.00
41500.370417	329.50
41500.370428	329.00
41500.370440	328.50
41500.370451	327.00
41500.370463	326.50
41500.370475	326.50
41500.370486	326.00
41500.370498	325.00
41500.370509	324.00
41500.370521	324.50
41500.370532	324.50
41500.370544	325.50
41500.370556	325.50
41500.370567	326.00
41500.370579	328.00
41500.370590	329.00
41500.370602	330.00
41500.370613	331.50
41500.370625	332.50
41500.370637	334.00
41500.370648	336.00
41500.370660	336.50
41500.370671	337.50
41500.370683	338.00
41500.370694	339.00
41500.370706	339.50
41500.370718	340.00
41500.370729	339.50
41500.370741	340.00
41500.370752	339.50
41500.370764	339.50
41500.370775	340.00
41500.370787	338.50
41500.370799	338.50
41500.370810	338.00
41500.370822	337.50
41500.370833	336.50
41500.370845	336.00
41500.370856	335.00
41500.370868	333.00
41500.370880	332.50
41500.370891	331.50
41500.370903	330.00
41500.370914	330.00
41500.370926	329.00
41500.370938	327.50
41500.370949	326.50
41500.370961	325.50
41500.370972	325.00
41500.370984	323.50
41500.370995	323.00
41500.371007	322.00
41500.371019	321.00
41500.371030	320.00
41500.371042	318.50
41500.371053	318.00
41500.371065	317.00
41500.371076	315.50
41500.371088	315.00
41500.371100	315.00
41500.371111	314.00
41500.371123	314.00
41500.371134	313.00
41500.371146	313.00
41500.371157	312.50
41500.371169	312.50
41500.371181	312.50
41500.371192	311.50
41500.371204	313.00
41500.371215	313.50
41500.371227	313.50
41500.371238	313.00
41500.371250	313.50
41500.371262	313.00
41500.371273	313.50
41500.371285	314.00
41500.371296	314.00
41500.371308	314.50
41500.371319	314.50
41500.371331	314.50
41500.371343	315.00
41500.371354	314.50
41500.371366	316.00
41500.371377	316.00
41500.371389	317.50
41500.371400	318.50
41500.371412	319.00
41500.371424	320.50
41500.371435	320.50
41500.371447	323.50
41500.371458	323.50
41500.371470	324.00
41500.371481	325.50
41500.371493	326.00
41500.371505	326.00
41500.371516	326.50
41500.371528	328.00
41500.371539	328.50
41500.371551	329.00
41500.371562	329.50
41500.371574	329.50
41500.371586	330.50
41500.371597	331.00
41500.371609	331.50
41500.371620	331.50
41500.371632	332.00
41500.371644	331.00
41500.371655	331.50
41500.371667	330.50
41500.371678	331.00
41500.371690	330.50
41500.371701	330.50
41500.371713	330.00
41500.371725	330.50
41500.371736	330.50
41500.371748	330.50
41500.371759	331.00
41500.371771	331.50
41500.371782	331.50
41500.371794	331.50
41500.371806	332.50
41500.371817	333.50
41500.371829	334.50
41500.371840	334.50
41500.371852	335.00
41500.371863	336.50
41500.371875	337.00
41500.371887	337.50
41500.371898	338.50
41500.371910	339.00
41500.371921	340.00
41500.371933	340.00
41500.371944	340.50
41500.371956	340.00
41500.371968	339.00
41500.371979	338.50
41500.371991	338.00
41500.372002	336.50
41500.372014	336.00
41500.372025	334.50
41500.372037	334.50
41500.372049	333.00
41500.372060	331.00
41500.372072	330.50
41500.372083	329.50
41500.372095	329.00
41500.372106	329.00
41500.372118	328.50
41500.372130	329.00
41500.372141	329.00
41500.372153	330.00
41500.372164	330.50
41500.372176	330.50
41500.372187	331.00
41500.372199	331.50
41500.372211	331.50
41500.372222	330.50
41500.372234	330.00
41500.372245	329.50
41500.372257	329.50
41500.372269	328.00
41500.372280	327.00
41500.372292	326.50
41500.372303	326.00
41500.372315	325.00
41500.372326	324.50
41500.372338	324.00
41500.372350	323.00
41500.372361	323.50
41500.372373	323.00
41500.372384	322.50
41500.372396	322.50
41500.372407	322.50
41500.372419	322.50
41500.372431	322.50
41500.372442	322.50
41500.372454	322.50
41500.372465	322.50
41500.372477	322.50
41500.372488	322.50
41500.372500	322.00
41500.372512	322.50
41500.372523	322.50
41500.372535	323.00
41500.372546	323.00
41500.372558	323.00
41500.372569	323.00
41500.372581	323.00
41500.372593	322.50
41500.372604	322.50
41500.372616	322.50
41500.372627	322.50
41500.372639	322.50
41500.372650	321.50
41500.372662	320.50
41500.372674	320.00
41500.372685	320.00
41500.372697	318.50
41500.372708	317.50
41500.372720	317.00
41500.372731	315.50
41500.372743	314.50
41500.372755	314.50
41500.372766	313.50
41500.372778	313.00
41500.372789	312.50
41500.372801	312.50
41500.372812	311.50
41500.372824	311.00
41500.372836	311.00
41500.372847	311.00
41500.372859	310.00
41500.372870	309.50
41500.372882	309.50
41500.372894	309.00
41500.372905	308.00
41500.372917	308.00
41500.372928	307.00
41500.372940	307.50
41500.372951	308.00
41500.372963	307.00
41500.372975	307.00
41500.372986	307.00
41500.372998	308.00
41500.373009	306.50
41500.373021	307.00
41500.373032	307.00
41500.373044	307.00
41500.373056	307.50
41500.373067	307.50
41500.373079	308.50
41500.373090	309.00
41500.373102	311.00
41500.373113	312.00
41500.373125	314.00
41500.373137	316.00
41500.373148	318.50
41500.373160	319.00
41500.373171	321.00
41500.373183	322.50
41500.373194	324.00
41500.373206	326.50
41500.373218	327.50
41500.373229	330.00
41500.373241	332.00
41500.373252	333.50
41500.373264	334.50
41500.373275	336.50
41500.373287	338.50
41500.373299	340.00
41500.373310	341.50
41500.373322	342.50
41500.373333	344.00
41500.373345	346.00
41500.373356	346.50
41500.373368	347.50
41500.373380	348.50
41500.373391	349.00
41500.373403	350.50
41500.373414	351.00
41500.373426	350.50
41500.373437	352.00
41500.373449	353.00
41500.373461	354.00
41500.373472	354.00
41500.373484	354.50
41500.373495	354.00
41500.373507	353.50
41500.373519	354.00
41500.373530	352.00
41500.373542	350.50
41500.373553	350.00
41500.373565	348.50
41500.373576	347.50
41500.373588	346.50
41500.373600	344.50
41500.373611	344.00
41500.373623	342.50
41500.373634	341.50
41500.373646	340.50
41500.373657	340.50
41500.373669	339.00
41500.373681	339.00
41500.373692	339.00
41500.373704	339.50
41500.373715	340.50
41500.373727	341.00
41500.373738	342.00
41500.373750	343.00
41500.373762	344.00
41500.373773	343.00
41500.373785	346.00
41500.373796	346.50
41500.373808	346.50
41500.373819	347.00
41500.373831	347.50
41500.373843	348.00
41500.373854	347.50
41500.373866	347.00
41500.373877	347.00
41500.373889	346.50
41500.373900	346.50
41500.373912	346.50
41500.373924	346.50
41500.373935	346.50
41500.373947	346.50
41500.373958	346.50
41500.373970	347.50
41500.373981	347.50
41500.373993	348.50
41500.374005	349.00
41500.374016	349.00
41500.374028	349.50
41500.374039	349.00
41500.374051	347.00
41500.374062	347.00
41500.374074	345.50
41500.374086	344.50
41500.374097	344.00
41500.374109	342.50
41500.374120	341.50
41500.374132	340.50
41500.374144	338.50
41500.374155	337.50
41500.374167	336.00
41500.374178	335.00
41500.374190	334.50
41500.374201	334.00
41500.374213	333.00
41500.374225	333.50
41500.374236	333.00
41500.374248	333.50
41500.374259	334.50
41500.374271	336.00
41500.374282	338.50
41500.374294	340.50
41500.374306	342.50
41500.374317	344.00
41500.374329	346.50
41500.374340	348.50
41500.374352	350.00
41500.374363	353.00
41500.374375	354.50
41500.374387	356.50
41500.374398	359.00
41500.374410	360.50
41500.374421	363.00
41500.374433	365.50
41500.374444	367.50
41500.374456	369.50
41500.374468	371.50
41500.374479	374.00
41500.374491	375.50
41500.374502	378.00
41500.374514	379.50
41500.374525	382.00
41500.374537	383.00
41500.374549	386.00
41500.374560	387.50
41500.374572	389.00
41500.374583	390.50
41500.374595	392.00
41500.374606	393.00
41500.374618	394.50
41500.374630	395.00
41500.374641	395.00
41500.374653	395.00
41500.374664	395.00
41500.374676	394.50
41500.374688	393.50
41500.374699	393.50
41500.374711	390.50
41500.374722	390.50
41500.374734	389.50
41500.374745	388.50
41500.374757	386.50
41500.374769	385.50
41500.374780	384.50
41500.374792	382.50
41500.374803	381.50
41500.374815	380.50
41500.374826	379.00
41500.374838	378.50
41500.374850	377.50
41500.374861	378.00
41500.374873	378.00
41500.374884	378.50
41500.374896	378.50
41500.374907	378.50
41500.374919	378.50
41500.374931	380.00
41500.374942	380.00
41500.374954	381.00
41500.374965	381.00
41500.374977	382.50
41500.374988	382.50
41500.375000	383.50
41500.375012	383.50
41500.375023	385.00
41500.375035	386.00
41500.375046	386.00
41500.375058	386.50
41500.375069	387.00
41500.375081	388.00
41500.375093	388.50
41500.375104	389.00
41500.375116	389.50
41500.375127	390.50
41500.375139	390.00
41500.375150	390.00
41500.375162	390.00
41500.375174	390.50
41500.375185	390.50
41500.375197	390.50
41500.375208	390.00
41500.375220	389.00
41500.375231	389.00
41500.375243	388.00
41500.375255	387.00
41500.375266	385.00
41500.375278	383.50
41500.375289	382.50
41500.375301	381.00
41500.375313	379.50
41500.375324	377.00
41500.375336	376.00
41500.375347	374.00
41500.375359	371.00
41500.375370	370.50
41500.375382	369.00
41500.375394	366.50
41500.375405	365.50
41500.375417	363.50
41500.375428	361.50
41500.375440	359.50
41500.375451	358.50
41500.375463	357.00
41500.375475	355.00
41500.375486	353.00
41500.375498	351.50
41500.375509	350.50
41500.375521	348.50
41500.375532	346.50
41500.375544	345.50
41500.375556	344.00
41500.375567	342.00
41500.375579	340.00
41500.375590	338.50
41500.375602	336.50
41500.375613	334.50
41500.375625	333.50
41500.375637	331.50
41500.375648	330.00
41500.375660	327.50
41500.375671	325.50
41500.375683	323.00
41500.375694	321.50
41500.375706	319.50
41500.375718	318.00
41500.375729	316.00
41500.375741	314.50
41500.375752	314.50
41500.375764	312.50
41500.375775	312.50
41500.375787	311.50
41500.375799	311.50
41500.375810	311.50
41500.375822	311.50
41500.375833	311.50
41500.375845	312.00
41500.375856	312.50
41500.375868	312.50
41500.375880	313.50
41500.375891	313.50
41500.375903	314.00
41500.375914	314.00
41500.375926	314.00
41500.375938	312.50
41500.375949	312.00
41500.375961	311.00
41500.375972	309.50
41500.375984	308.00
41500.375995	307.00
41500.376007	307.00
41500.376019	306.50
41500.376030	306.50
41500.376042	306.00
41500.376053	304.50
41500.376065	303.50
41500.376076	303.00
41500.376088	301.50
41500.376100	299.00
41500.376111	297.50
41500.376123	295.00
41500.376134	293.50
41500.376146	291.50
41500.376157	289.50
41500.376169	288.00
41500.376181	285.00
41500.376192	283.50
41500.376204	282.00
41500.376215	279.00
41500.376227	278.00
41500.376238	275.50
41500.376250	274.00
41500.376262	272.00
41500.376273	269.50
41500.376285	267.50
41500.376296	265.50
41500.376308	263.50
41500.376319	261.00
41500.376331	259.50
41500.376343	258.00
41500.376354	255.50
41500.376366	253.50
41500.376377	251.50
41500.376389	249.00
41500.376400	247.50
41500.376412	245.00
41500.376424	243.00
41500.376435	241.00
41500.376447	239.00
41500.376458	236.50
41500.376470	234.50
41500.376481	232.00
41500.376493	230.00
41500.376505	228.00
41500.376516	225.50
41500.376528	223.50
41500.376539	221.50
41500.376551	219.50
41500.376563	217.00
41500.376574	215.00
41500.376586	212.50
41500.376597	210.00
41500.376609	208.50
41500.376620	206.00
41500.376632	204.00
41500.376644	201.50
41500.376655	199.00
41500.376667	197.50
41500.376678	195.50
41500.376690	193.00
41500.376701	190.00
41500.376713	188.50
41500.376725	186.50
41500.376736	184.50
41500.376748	182.50
41500.376759	180.00
41500.376771	177.50
41500.376782	175.50
41500.376794	173.50
41500.376806	170.50
41500.376817	169.00
41500.376829	166.50
41500.376840	165.00
41500.376852	162.50
41500.376863	160.50
41500.376875	158.00
41500.376887	156.00
41500.376898	154.00
41500.376910	152.50
41500.376921	150.50
41500.376933	149.00
41500.376944	147.00
41500.376956	145.50
41500.376968	143.00
41500.376979	141.00
41500.376991	138.50
41500.377002	136.50
41500.377014	134.50
41500.377025	132.50
41500.377037	130.50
41500.377049	128.00
41500.377060	125.50
41500.377072	123.50
41500.377083	121.50
41500.377095	119.00
41500.377106	117.00
41500.377118	115.00
41500.377130	113.00
41500.377141	110.50
41500.377153	108.50
41500.377164	107.00
41500.377176	104.00
41500.377188	102.50
41500.377199	100.00
41500.377211	98.00
41500.377222	96.00
41500.377234	93.50
41500.377245	91.00
41500.377257	89.00
41500.377269	86.50
41500.377280	84.50
41500.377292	82.00
41500.377303	80.50
41500.377315	78.50
41500.377326	75.50
41500.377338	73.00
41500.377350	71.50
41500.377361	69.00
41500.377373	68.00
41500.377384	65.50
41500.377396	63.50
41500.377407	61.50
41500.377419	59.50
41500.377431	56.50
41500.377442	54.50
41500.377454	53.00
41500.377465	50.00
41500.377477	49.00
41500.377488	46.00
41500.377500	44.00
41500.377512	42.00
41500.377523	40.00
41500.377535	38.00
41500.377546	35.50
41500.377558	33.50
41500.377569	31.00
41500.377581	28.50
41500.377593	27.00
41500.377604	25.00
41500.377616	23.50
41500.377627	21.50
41500.377639	19.50
41500.377650	18.50
41500.377662	16.50
41500.377674	15.50
41500.377685	14.50
41500.377697	13.00
41500.377708	11.50
41500.377720	11.00
41500.377731	9.50
41500.377743	8.50
41500.377755	8.00
41500.377766	7.00
41500.377778	5.50
41500.377789	5.00
41500.377801	4.00
41500.377813	3.00
41500.377824	2.50
41500.377836	1.50
41500.377847	0.50
41500.377859	0.50
41500.377870	1.00
41500.377882	0.50
41500.377894	0.50
41500.377905	1.00
41500.377917	0.50
41500.377928	0.50
41500.377940	1.00
41500.377951	0.50
41500.377963	1.00
41500.377975	0.50
41500.377986	0.50
41500.377998	0.50
41500.378009	0.50
41500.378021	0.50
41500.378032	1.00
41500.378044	0.50
41500.378056	0.50
41500.378067	1.00
41500.378079	0.50
41500.378090	0.50
41500.378102	0.50
41500.378113	0.00
41500.378125	0.50
41500.378137	0.00
41500.378148	0.50
41500.378160	0.50
41500.378171	0.00
41500.378183	0.50
41500.378194	1.00
41500.378206	0.50
41500.378218	0.50
41500.378229	0.00
41500.378241	0.50
41500.378252	0.00
41500.378264	0.50
41500.378275	1.00
41500.378287	0.50
41500.378299	0.00
41500.378310	0.00
41500.378322	0.50
41500.378333	0.00
41500.378345	0.50
41500.378356	0.50
41500.378368	0.00
41500.378380	0.50
41500.378391	0.00
41500.378403	0.00
41500.378414	0.50
41500.378426	0.50
41500.378438	0.50
41500.378449	0.00
41500.378461	0.50
41500.378472	0.50
41500.378484	0.00
41500.378495	0.50
41500.378507	0.50
41500.378519	0.00
41500.378530	0.00
41500.378542	0.00
41500.378553	1.00
41500.378565	0.50
41500.378576	0.50
41500.378588	0.50
41500.378600	0.00
41500.378611	0.50
41500.378623	0.50
41500.378634	0.50
41500.378646	0.00
41500.378657	0.50
41500.378669	0.50
41500.378681	0.50
41500.378692	0.50
41500.378704	0.00
41500.378715	1.00
41500.378727	1.00
41500.378738	0.50
41500.378750	0.00
41500.378762	1.00
41500.378773	1.00
41500.378785	1.00
41500.378796	1.50
41500.378808	1.50
41500.378819	1.50
41500.378831	1.50
41500.378843	0.50
41500.378854	0.50
41500.378866	0.50
41500.378877	1.00
41500.378889	1.50
41500.378900	1.50
41500.378912	1.50
41500.378924	1.50
41500.378935	2.50
41500.378947	1.00
41500.378958	0.50
41500.378970	0.50
41500.378981	0.50
41500.378993	0.00
41500.379005	1.50
41500.379016	1.50
41500.379028	1.50
41500.379039	1.50
41500.379051	1.50
41500.379062	1.50
41500.379074	1.50
41500.379086	1.50
41500.379097	0.50
41500.379109	0.00
41500.379120	1.00
41500.379132	1.50
41500.379144	1.50
41500.379155	1.00
41500.379167	1.00
41500.379178	0.50
41500.379190	0.50
41500.379201	0.50
41500.379213	1.50
41500.379225	1.00
41500.379236	1.50
41500.379248	2.00
41500.379259	1.50
41500.379271	1.50
41500.379282	1.50
41500.379294	1.00
41500.379306	1.50
41500.379317	1.00
41500.379329	1.00
41500.379340	1.50
41500.379352	2.00
41500.379363	3.00
41500.379375	3.50
41500.379387	3.50
41500.379398	3.50
41500.379410	3.50
41500.379421	3.50
41500.379433	4.50
41500.379444	3.50
41500.379456	4.00
41500.379468	3.50
41500.379479	3.00
41500.379491	2.50
41500.379502	2.00
41500.379514	1.00
41500.379525	0.50
41500.379537	1.00
41500.379549	1.00
41500.379560	0.50
41500.379572	1.50
41500.379583	1.00
41500.379595	2.00
41500.379606	1.00
41500.379618	1.50
41500.379630	0.50
41500.379641	0.00
41500.379653	0.00
41500.379664	0.50
41500.379676	1.00
41500.379687	1.00
41500.379699	0.50
41500.379711	0.50
41500.379722	0.50
41500.379734	0.50
41500.379745	0.00
41500.379757	1.00
41500.379769	0.50
41500.379780	1.00
41500.379792	0.50
41500.379803	1.00
41500.379815	0.50
41500.379826	0.50
41500.379838	1.00
41500.379850	0.50
41500.379861	0.50
41500.379873	1.00
41500.379884	1.00
41500.379896	1.00
41500.379907	1.00
41500.379919	0.50
41500.379931	0.00
41500.379942	0.50
41500.379954	0.50
41500.379965	1.00
41500.379977	1.50
41500.379988	1.50
41500.380000	2.00
41500.380012	2.00
41500.380023	2.50
41500.380035	2.00
41500.380046	1.50
41500.380058	1.00
41500.380069	0.00
41500.380081	0.50
41500.380093	0.00
41500.380104	1.00
41500.380116	1.50
41500.380127	1.50
41500.380139	1.00
41500.380150	0.50
41500.380162	1.00
41500.380174	1.00
41500.380185	0.50
41500.380197	1.00
41500.380208	1.00
41500.380220	1.50
41500.380231	1.50
41500.380243	2.00
41500.380255	1.50
41500.380266	2.00
41500.380278	1.00
41500.380289	0.50
41500.380301	1.00
41500.380312	1.00
41500.380324	0.50
41500.380336	1.50
41500.380347	2.00
41500.380359	2.50
41500.380370	3.00
41500.380382	3.00
41500.380394	3.50
41500.380405	4.00
41500.380417	4.50
41500.380428	5.00
41500.380440	5.00
41500.380451	5.50
41500.380463	6.00
41500.380475	6.50
41500.380486	7.00
41500.380498	7.00
41500.380509	7.00
41500.380521	7.00
41500.380532	7.50
41500.380544	8.00
41500.380556	7.50
41500.380567	8.00
41500.380579	8.50
41500.380590	8.50
41500.380602	9.00
41500.380613	8.50
41500.380625	9.50
41500.380637	10.00
41500.380648	11.00
41500.380660	11.00
41500.380671	12.50
41500.380683	12.50
41500.380694	12.00
41500.380706	12.50
41500.380718	12.50
41500.380729	12.50
41500.380741	12.50
41500.380752	12.50
41500.380764	12.00
41500.380775	11.50
41500.380787	11.00
41500.380799	11.00
41500.380810	11.00
41500.380822	11.00
41500.380833	10.50
41500.380845	10.50
41500.380856	10.50
41500.380868	11.00
41500.380880	11.00
41500.380891	11.00
41500.380903	11.00
41500.380914	11.00
41500.380926	11.00
41500.380937	11.00
41500.380949	10.50
41500.380961	10.50
41500.380972	10.50
41500.380984	10.50
41500.380995	10.50
41500.381007	10.00
41500.381019	10.00
41500.381030	9.50
41500.381042	10.00
41500.381053	10.00
41500.381065	10.00
41500.381076	9.50
41500.381088	9.50
41500.381100	9.50
41500.381111	8.50
41500.381123	9.50
41500.381134	9.50
41500.381146	9.00
41500.381157	9.00
41500.381169	9.00
41500.381181	9.00
41500.381192	9.00
41500.381204	8.00
41500.381215	8.50
41500.381227	8.00
41500.381238	8.00
41500.381250	8.00
41500.381262	8.00
41500.381273	8.00
41500.381285	7.50
41500.381296	8.00
41500.381308	8.00
41500.381319	8.00
41500.381331	8.50
41500.381343	8.50
41500.381354	8.00
41500.381366	9.00
41500.381377	9.00
41500.381389	9.50
41500.381400	9.50
41500.381412	8.50
41500.381424	9.50
41500.381435	9.00
41500.381447	9.50
41500.381458	8.50
41500.381470	9.00
41500.381481	8.50
41500.381493	8.50
41500.381505	8.50
41500.381516	8.50
41500.381528	9.00
41500.381539	8.50
41500.381551	8.50
41500.381562	9.00
41500.381574	9.00
41500.381586	7.50
41500.381597	7.50
41500.381609	7.50
41500.381620	7.50
41500.381632	7.00
41500.381644	7.00
41500.381655	7.00
41500.381667	7.00
41500.381678	7.00
41500.381690	7.00
41500.381701	7.00
41500.381713	7.00
41500.381725	7.00
41500.381736	7.50
41500.381748	8.00
41500.381759	8.50
41500.381771	8.50
41500.381782	8.50
41500.381794	8.50
41500.381806	8.50
41500.381817	9.00
41500.381829	9.00
41500.381840	9.50
41500.381852	9.00
41500.381863	9.00
41500.381875	9.00
41500.381887	9.00
41500.381898	8.50
41500.381910	8.50
41500.381921	8.50
41500.381933	8.50
41500.381944	8.50
41500.381956	8.50
41500.381968	8.00
41500.381979	7.50
41500.381991	7.50
41500.382002	7.50
41500.382014	7.00
41500.382025	7.00
41500.382037	7.00
41500.382049	7.50
41500.382060	7.00
41500.382072	7.00
41500.382083	7.00
41500.382095	6.00
41500.382106	6.00
41500.382118	6.00
41500.382130	5.00
41500.382141	5.00
41500.382153	5.00
41500.382164	5.00
41500.382176	5.50
41500.382187	5.00
41500.382199	4.00
41500.382211	3.50
41500.382222	3.00
41500.382234	2.50
41500.382245	1.50
41500.382257	1.50
41500.382269	1.00
41500.382280	0.50
41500.382292	0.00
41500.382303	1.00
41500.382315	1.00
41500.382326	1.50
41500.382338	1.00
41500.382350	1.50
41500.382361	1.00
41500.382373	1.00
41500.382384	0.50
41500.382396	0.50
41500.382407	1.00
41500.382419	1.00
41500.382431	1.00
41500.382442	1.00
41500.382454	1.00
41500.382465	0.50
41500.382477	1.00
41500.382488	0.00
41500.382500	1.00
41500.382512	0.50
41500.382523	1.50
41500.382535	1.50
41500.382546	1.00
41500.382558	1.00
41500.382569	1.00
41500.382581	0.50
41500.382593	0.50
41500.382604	0.50
41500.382616	1.00
41500.382627	1.00
41500.382639	1.50
41500.382650	1.00
41500.382662	1.00
41500.382674	1.50
41500.382685	0.50
41500.382697	0.50
41500.382708	0.50
41500.382720	0.50
41500.382731	1.50
41500.382743	2.00
41500.382755	1.50
41500.382766	1.50
41500.382778	1.50
41500.382789	0.00
41500.382801	0.50
41500.382813	0.50
41500.382824	0.50
41500.382836	0.50
41500.382847	1.50
41500.382859	0.50
41500.382870	1.00
41500.382882	0.50
41500.382894	0.50
41500.382905	0.50
41500.382917	0.50
41500.382928	1.00
41500.382940	1.50
41500.382951	1.50
41500.382963	1.50
41500.382975	1.50
41500.382986	1.50
41500.382998	0.50
41500.383009	0.50
41500.383021	-0.50
41500.383032	1.00
41500.383044	1.50
41500.383056	1.50
41500.383067	2.50
41500.383079	2.50
41500.383090	2.00
41500.383102	2.50
41500.383113	2.50
41500.383125	3.00
41500.383137	3.00
41500.383148	3.00
41500.383160	4.00
41500.383171	5.50
41500.383183	5.00
41500.383194	6.00
41500.383206	6.00
41500.383218	7.00
41500.383229	6.50
41500.383241	7.00
41500.383252	7.00
41500.383264	7.00
41500.383275	7.00
41500.383287	7.00
41500.383299	7.00
41500.383310	7.00
41500.383322	7.50
41500.383333	7.00
41500.383345	7.00
41500.383356	7.00
41500.383368	7.00
41500.383380	7.00
41500.383391	7.00
41500.383403	7.00
41500.383414	7.50
41500.383426	7.50
41500.383438	7.50
41500.383449	8.00
41500.383461	8.00
41500.383472	7.50
41500.383484	9.00
41500.383495	9.00
41500.383507	9.50
41500.383519	11.00
41500.383530	10.50
41500.383542	11.00
41500.383553	11.00
41500.383565	12.00
41500.383576	12.00
41500.383588	12.00
41500.383600	12.00
41500.383611	11.50
41500.383623	11.00
41500.383634	11.00
41500.383646	11.50
41500.383657	11.00
41500.383669	11.00
41500.383681	11.00
41500.383692	10.00
41500.383704	10.00
41500.383715	9.50
41500.383727	9.00
41500.383738	8.50
41500.383750	8.50
41500.383762	9.00
41500.383773	9.50
41500.383785	9.50
41500.383796	10.00
41500.383808	9.50
41500.383819	9.50
41500.383831	9.50
41500.383843	8.50
41500.383854	9.50
41500.383866	8.50
41500.383877	9.50
41500.383889	9.50
41500.383900	10.00
41500.383912	10.00
41500.383924	10.00
41500.383935	11.00
41500.383947	11.00
41500.383958	11.00
41500.383970	12.50
41500.383981	12.00
41500.383993	12.00
41500.384005	12.00
41500.384016	11.00
41500.384028	11.00
41500.384039	11.50
41500.384051	11.00
41500.384063	11.00
41500.384074	10.50
41500.384086	11.00
41500.384097	10.50
41500.384109	11.00
41500.384120	11.00
41500.384132	11.00
41500.384144	12.50
41500.384155	12.50
41500.384167	13.50
41500.384178	14.00
41500.384190	14.50
41500.384201	14.50
41500.384213	14.50
41500.384225	15.50
41500.384236	15.50
41500.384248	16.00
41500.384259	16.00
41500.384271	16.50
41500.384282	17.00
41500.384294	17.50
41500.384306	17.50
41500.384317	17.50
41500.384329	18.00
41500.384340	17.50
41500.384352	18.00
41500.384363	18.50
41500.384375	18.00
41500.384387	18.50
41500.384398	18.50
41500.384410	18.00
41500.384421	18.00
41500.384433	18.00
41500.384444	17.50
41500.384456	18.00
41500.384468	17.50
41500.384479	17.00
41500.384491	16.50
41500.384502	17.00
41500.384514	16.50
41500.384525	16.50
41500.384537	16.00
41500.384549	15.50
41500.384560	15.50
41500.384572	15.50
41500.384583	14.50
41500.384595	15.00
41500.384606	15.00
41500.384618	14.50
41500.384630	14.00
41500.384641	13.50
41500.384653	13.00
41500.384664	13.00
41500.384676	13.00
41500.384688	11.50
41500.384699	11.50
41500.384711	12.00
41500.384722	11.50
41500.384734	11.50
41500.384745	11.50
41500.384757	11.50
41500.384769	11.00
41500.384780	10.50
41500.384792	10.50
41500.384803	10.00
41500.384815	10.00
41500.384826	10.00
41500.384838	10.00
41500.384850	9.00
41500.384861	8.50
41500.384873	8.50
41500.384884	8.50
41500.384896	8.50
41500.384907	8.50
41500.384919	8.00
41500.384931	8.50
41500.384942	8.00
41500.384954	8.50
41500.384965	8.50
41500.384977	8.00
41500.384988	8.00
41500.385000	8.00
41500.385012	7.50
41500.385023	7.50
41500.385035	7.50
41500.385046	7.50
41500.385058	7.00
41500.385069	6.50
41500.385081	6.00
41500.385093	5.00
41500.385104	4.00
41500.385116	4.00
41500.385127	3.50
41500.385139	3.00
41500.385150	2.00
41500.385162	1.00
41500.385174	1.50
41500.385185	0.50
41500.385197	1.00
41500.385208	0.50
41500.385220	1.00
41500.385231	2.00
41500.385243	1.00
41500.385255	1.00
41500.385266	1.50
41500.385278	1.00
41500.385289	1.00
41500.385301	1.00
41500.385313	1.50
41500.385324	0.50
41500.385336	1.00
41500.385347	1.00
41500.385359	1.00
41500.385370	1.50
41500.385382	1.00
41500.385394	0.00
41500.385405	0.50
41500.385417	1.00
41500.385428	0.50
41500.385440	1.50
41500.385451	0.50
41500.385463	0.50
41500.385475	1.00
41500.385486	1.50
41500.385498	0.50
41500.385509	0.50
41500.385521	-0.50
41500.385532	0.50
41500.385544	0.50
41500.385556	0.50
41500.385567	1.00
41500.385579	1.00
41500.385590	0.50
41500.385602	1.00
41500.385613	0.50
41500.385625	0.50
41500.385637	1.00
41500.385648	1.00
41500.385660	1.50
41500.385671	1.50
41500.385683	1.50
41500.385694	1.50
41500.385706	1.00
41500.385718	0.00
41500.385729	0.50
41500.385741	1.00
41500.385752	1.50
41500.385764	1.00
41500.385775	1.00
41500.385787	1.50
41500.385799	1.00
41500.385810	0.50
41500.385822	0.00
41500.385833	0.50
41500.385845	0.50
41500.385856	1.00
41500.385868	1.00
41500.385880	1.00
41500.385891	2.00
41500.385903	1.50
41500.385914	1.50
41500.385926	1.00
41500.385938	1.00
41500.385949	0.50
41500.385961	0.50
41500.385972	0.50
41500.385984	0.50
41500.385995	1.00
41500.386007	2.00
41500.386019	2.00
41500.386030	1.50
41500.386042	1.50
41500.386053	1.50
41500.386065	0.50
41500.386076	0.50
41500.386088	0.50
41500.386100	1.00
41500.386111	1.50
41500.386123	1.50
41500.386134	2.50
41500.386146	2.50
41500.386157	2.50
41500.386169	2.50
41500.386181	2.50
41500.386192	2.50
41500.386204	2.50
41500.386215	2.00
41500.386227	1.50
41500.386238	1.00
41500.386250	1.00
41500.386262	1.00
41500.386273	1.00
41500.386285	1.00
41500.386296	1.50
41500.386308	1.50
41500.386319	1.50
41500.386331	1.50
41500.386343	2.00
41500.386354	1.50
41500.386366	1.00
41500.386377	0.50
41500.386389	0.50
41500.386400	1.00
41500.386412	1.00
41500.386424	2.50
41500.386435	3.00
41500.386447	3.00
41500.386458	3.00
41500.386470	4.00
41500.386481	5.00
41500.386493	5.00
41500.386505	7.00
41500.386516	7.00
41500.386528	8.50
41500.386539	9.00
41500.386551	10.00
41500.386563	11.00
41500.386574	12.00
41500.386586	14.50
41500.386597	14.50
41500.386609	16.50
41500.386620	17.50
41500.386632	19.00
41500.386644	21.00
41500.386655	22.50
41500.386667	24.00
41500.386678	26.00
41500.386690	27.50
41500.386701	29.50
41500.386713	31.00
41500.386725	33.00
41500.386736	34.00
41500.386748	36.00
41500.386759	37.50
41500.386771	39.50
41500.386782	40.50
41500.386794	42.50
41500.386806	44.00
41500.386817	46.00
41500.386829	48.50
41500.386840	49.50
41500.386852	51.50
41500.386863	53.00
41500.386875	54.50
41500.386887	56.00
41500.386898	57.50
41500.386910	59.00
41500.386921	60.50
41500.386933	62.50
41500.386944	63.50
41500.386956	65.50
41500.386968	67.00
41500.386979	68.00
41500.386991	70.00
41500.387002	71.50
41500.387014	73.00
41500.387025	74.50
41500.387037	76.00
41500.387049	77.50
41500.387060	79.50
41500.387072	80.00
41500.387083	82.00
41500.387095	83.50
41500.387106	85.00
41500.387118	86.50
41500.387130	87.50
41500.387141	89.50
41500.387153	91.00
41500.387164	93.00
41500.387176	95.50
41500.387187	97.00
41500.387199	99.50
41500.387211	101.00
41500.387222	103.50
41500.387234	105.50
41500.387245	107.00
41500.387257	109.50
41500.387269	111.00
41500.387280	112.50
41500.387292	114.50
41500.387303	116.50
41500.387315	118.00
41500.387326	120.00
41500.387338	121.50
41500.387350	123.50
41500.387361	124.50
41500.387373	126.50
41500.387384	128.00
41500.387396	130.00
41500.387407	131.50
41500.387419	134.00
41500.387431	135.00
41500.387442	138.00
41500.387454	139.50
41500.387465	141.50
41500.387477	143.00
41500.387488	145.00
41500.387500	147.00
41500.387512	149.50
41500.387523	151.00
41500.387535	153.00
41500.387546	154.50
41500.387558	157.00
41500.387569	159.00
41500.387581	160.50
41500.387593	162.00
41500.387604	164.50
41500.387616	166.00
41500.387627	168.00
41500.387639	169.00
41500.387650	171.00
41500.387662	172.50
41500.387674	175.00
41500.387685	177.00
41500.387697	178.50
41500.387708	180.00
41500.387720	182.00
41500.387731	184.00
41500.387743	185.50
41500.387755	187.50
41500.387766	189.00
41500.387778	191.00
41500.387789	193.00
41500.387801	195.50
41500.387812	197.00
41500.387824	199.00
41500.387836	201.00
41500.387847	203.00
41500.387859	205.50
41500.387870	208.00
41500.387882	210.00
41500.387894	212.50
41500.387905	214.50
41500.387917	216.50
41500.387928	219.50
41500.387940	220.50
41500.387951	223.50
41500.387963	225.50
41500.387975	227.50
41500.387986	230.50
41500.387998	232.00
41500.388009	234.50
41500.388021	236.00
41500.388032	238.50
41500.388044	240.50
41500.388056	242.50
41500.388067	244.00
41500.388079	246.50
41500.388090	248.50
41500.388102	251.00
41500.388113	253.00
41500.388125	255.00
41500.388137	257.00
41500.388148	259.00
41500.388160	262.00
41500.388171	263.50
41500.388183	267.00
41500.388194	269.00
41500.388206	271.50
41500.388218	274.00
41500.388229	276.50
41500.388241	278.50
41500.388252	282.00
41500.388264	283.00
41500.388275	286.50
41500.388287	288.50
41500.388299	291.00
41500.388310	293.50
41500.388322	296.00
41500.388333	298.50
41500.388345	300.50
41500.388356	303.50
41500.388368	305.50
41500.388380	307.50
41500.388391	309.50
41500.388403	310.50
41500.388414	312.00
41500.388426	312.50
41500.388437	313.50
41500.388449	314.00
41500.388461	315.50
41500.388472	317.00
41500.388484	318.00
41500.388495	319.00
41500.388507	320.00
41500.388519	321.50
41500.388530	323.00
41500.388542	324.50
41500.388553	326.00
41500.388565	327.00
41500.388576	329.00
41500.388588	330.00
41500.388600	331.00
41500.388611	333.00
41500.388623	333.00
41500.388634	333.50
41500.388646	334.50
41500.388657	335.00
41500.388669	336.00
41500.388681	336.00
41500.388692	337.00
41500.388704	337.50
41500.388715	338.00
41500.388727	338.00
41500.388738	339.50
41500.388750	339.50
41500.388762	341.00
41500.388773	341.00
41500.388785	342.00
41500.388796	342.50
41500.388808	342.00
41500.388819	343.50
41500.388831	343.00
41500.388843	344.00
41500.388854	344.50
41500.388866	345.00
41500.388877	345.50
41500.388889	346.00
41500.388900	346.00
41500.388912	346.00
41500.388924	346.00
41500.388935	346.50
41500.388947	347.00
41500.388958	346.50
41500.388970	346.50
41500.388981	346.50
41500.388993	346.50
41500.389005	347.00
41500.389016	347.50
41500.389028	347.50
41500.389039	348.50
41500.389051	349.00
41500.389062	349.00
41500.389074	349.00
41500.389086	349.50
41500.389097	350.00
41500.389109	350.00
41500.389120	350.00
41500.389132	349.50
41500.389144	348.50
41500.389155	348.50
41500.389167	348.00
41500.389178	347.50
41500.389190	347.00
41500.389201	346.00
41500.389213	345.00
41500.389225	344.50
41500.389236	343.50
41500.389248	343.00
41500.389259	342.00
41500.389271	342.00
41500.389282	342.00
41500.389294	342.00
41500.389306	342.50
41500.389317	343.00
41500.389329	343.50
41500.389340	343.50
41500.389352	344.00
41500.389363	344.50
41500.389375	345.50
41500.389387	346.00
41500.389398	347.50
41500.389410	348.50
41500.389421	350.00
41500.389433	352.00
41500.389444	354.00
41500.389456	355.50
41500.389468	357.00
41500.389479	359.50
41500.389491	361.00
41500.389502	363.00
41500.389514	364.50
41500.389525	366.50
41500.389537	368.00
41500.389549	370.00
41500.389560	372.00
41500.389572	373.50
41500.389583	375.50
41500.389595	377.00
41500.389606	378.00
41500.389618	378.50
41500.389630	378.50
41500.389641	379.00
41500.389653	379.50
41500.389664	380.00
41500.389676	380.00
41500.389687	379.50
41500.389699	379.50
41500.389711	379.50
41500.389722	380.50
41500.389734	381.00
41500.389745	381.00
41500.389757	382.50
41500.389769	382.00
41500.389780	383.00
41500.389792	384.00
41500.389803	386.00
41500.389815	386.00
41500.389826	386.50
41500.389838	388.50
41500.389850	388.50
41500.389861	390.00
41500.389873	390.00
41500.389884	392.00
41500.389896	393.00
41500.389907	394.00
41500.389919	394.50
41500.389931	396.00
41500.389942	397.00
41500.389954	398.00
41500.389965	400.00
41500.389977	400.50
41500.389988	401.00
41500.390000	402.00
41500.390012	402.00
41500.390023	402.00
41500.390035	402.00
41500.390046	402.50
41500.390058	402.50
41500.390069	402.50
41500.390081	402.50
41500.390093	402.00
41500.390104	402.50
41500.390116	402.00
41500.390127	402.00
41500.390139	402.00
41500.390150	402.00
41500.390162	402.00
41500.390174	402.50
41500.390185	402.00
41500.390197	402.00
41500.390208	402.00
41500.390220	402.00
41500.390231	401.50
41500.390243	398.50
41500.390255	396.50
41500.390266	395.00
41500.390278	394.00
41500.390289	391.50
41500.390301	390.00
41500.390313	388.50
41500.390324	386.50
41500.390336	385.50
41500.390347	384.00
41500.390359	382.50
41500.390370	381.00
41500.390382	380.50
41500.390394	380.00
41500.390405	379.00
41500.390417	379.00
41500.390428	378.50
41500.390440	378.50
41500.390451	378.50
41500.390463	379.00
41500.390475	378.50
41500.390486	378.50
41500.390498	379.50
41500.390509	379.50
41500.390521	380.50
41500.390532	381.00
41500.390544	380.50
41500.390556	381.00
41500.390567	381.00
41500.390579	380.50
41500.390590	380.00
41500.390602	378.50
41500.390613	378.00
41500.390625	378.00
41500.390637	376.00
41500.390648	375.00
41500.390660	373.00
41500.390671	372.00
41500.390683	370.00
41500.390694	368.00
41500.390706	366.50
41500.390718	365.50
41500.390729	363.50
41500.390741	362.00
41500.390752	360.00
41500.390764	359.00
41500.390775	357.50
41500.390787	356.50
41500.390799	355.50
41500.390810	354.50
41500.390822	354.00
41500.390833	354.00
41500.390845	353.50
41500.390856	353.00
41500.390868	353.00
41500.390880	352.50
41500.390891	353.00
41500.390903	353.50
41500.390914	354.00
41500.390926	354.00
41500.390938	354.50
41500.390949	355.50
41500.390961	356.00
41500.390972	356.50
41500.390984	357.00
41500.390995	358.00
41500.391007	358.00
41500.391019	360.00
41500.391030	361.50
41500.391042	362.50
41500.391053	364.00
41500.391065	366.00
41500.391076	368.00
41500.391088	370.00
41500.391100	372.00
41500.391111	375.00
41500.391123	377.00
41500.391134	379.50
41500.391146	381.00
41500.391157	382.00
41500.391169	381.00
41500.391181	380.50
41500.391192	380.50
41500.391204	381.00
41500.391215	380.00
41500.391227	379.50
41500.391238	380.00
41500.391250	380.00
41500.391262	378.50
41500.391273	378.50
41500.391285	378.00
41500.391296	378.00
41500.391308	378.00
41500.391319	379.00
41500.391331	380.00
41500.391343	382.00
41500.391354	383.50
41500.391366	385.50
41500.391377	387.00
41500.391389	388.00
41500.391400	388.50
41500.391412	390.00
41500.391424	391.50
41500.391435	394.00
41500.391447	395.50
41500.391458	398.00
41500.391470	400.00
41500.391481	402.00
41500.391493	403.00
41500.391505	406.00
41500.391516	408.00
41500.391528	409.00
41500.391539	411.00
41500.391551	411.00
41500.391563	413.00
41500.391574	413.00
41500.391586	413.00
41500.391597	413.00
41500.391609	413.00
41500.391620	413.00
41500.391632	413.50
41500.391644	413.00
41500.391655	412.00
41500.391667	412.50
41500.391678	411.50
41500.391690	412.00
41500.391701	411.50
41500.391713	410.50
41500.391725	410.50
41500.391736	409.00
41500.391748	407.50
41500.391759	406.50
41500.391771	405.00
41500.391782	404.00
41500.391794	402.50
41500.391806	402.00
41500.391817	400.50
41500.391829	399.50
41500.391840	398.50
41500.391852	397.50
41500.391863	396.50
41500.391875	395.00
41500.391887	394.50
41500.391898	394.00
41500.391910	392.50
41500.391921	392.00
41500.391933	391.00
41500.391944	390.50
41500.391956	389.00
41500.391968	387.50
41500.391979	386.00
41500.391991	384.50
41500.392002	383.00
41500.392014	383.00
41500.392025	382.00
41500.392037	382.50
41500.392049	382.00
41500.392060	381.50
41500.392072	381.00
41500.392083	381.00
41500.392095	380.00
41500.392106	379.50
41500.392118	379.50
41500.392130	379.50
41500.392141	378.50
41500.392153	378.00
41500.392164	377.50
41500.392176	376.50
41500.392188	376.00
41500.392199	376.50
41500.392211	378.50
41500.392222	380.00
41500.392234	382.50
41500.392245	384.00
41500.392257	385.50
41500.392269	387.50
41500.392280	389.00
41500.392292	391.00
41500.392303	392.50
41500.392315	394.00
41500.392326	396.00
41500.392338	397.50
41500.392350	398.50
41500.392361	399.00
41500.392373	401.00
41500.392384	402.00
41500.392396	403.50
41500.392407	404.50
41500.392419	406.00
41500.392431	406.00
41500.392442	406.50
41500.392454	408.00
41500.392465	408.00
41500.392477	410.00
41500.392488	410.50
41500.392500	411.00
41500.392512	412.00
41500.392523	413.50
41500.392535	414.50
41500.392546	415.00
41500.392558	415.50
41500.392569	415.50
41500.392581	415.00
41500.392593	415.50
41500.392604	416.50
41500.392616	417.00
41500.392627	418.50
41500.392639	418.00
41500.392650	418.00
41500.392662	418.00
41500.392674	417.50
41500.392685	417.00
41500.392697	416.50
41500.392708	415.00
41500.392720	414.50
41500.392731	413.50
41500.392743	412.50
41500.392755	411.00
41500.392766	410.50
41500.392778	410.00
41500.392789	408.50
41500.392801	406.50
41500.392813	406.50
41500.392824	406.00
41500.392836	404.50
41500.392847	403.50
41500.392859	402.50
41500.392870	402.00
41500.392882	400.50
41500.392894	400.00
41500.392905	398.50
41500.392917	398.50
41500.392928	396.50
41500.392940	395.00
41500.392951	394.50
41500.392963	392.00
41500.392975	392.00
41500.392986	391.00
41500.392998	390.50
41500.393009	389.00
41500.393021	388.00
41500.393032	387.00
41500.393044	386.50
41500.393056	385.50
41500.393067	385.50
41500.393079	384.50
41500.393090	384.50
41500.393102	383.50
41500.393113	383.00
41500.393125	382.50
41500.393137	382.00
41500.393148	382.50
41500.393160	382.00
41500.393171	382.50
41500.393183	382.00
41500.393194	382.50
41500.393206	382.50
41500.393218	382.00
41500.393229	381.50
41500.393241	380.00
41500.393252	378.50
41500.393264	378.50
41500.393275	377.50
41500.393287	377.50
41500.393299	376.50
41500.393310	376.50
41500.393322	375.00
41500.393333	374.50
41500.393345	374.00
41500.393356	373.00
41500.393368	372.00
41500.393380	371.00
41500.393391	370.50
41500.393403	370.00
41500.393414	368.50
41500.393426	368.50
41500.393438	367.50
41500.393449	367.50
41500.393461	367.00
41500.393472	366.50
41500.393484	366.00
41500.393495	365.00
41500.393507	364.50
41500.393519	363.50
41500.393530	363.50
41500.393542	362.50
41500.393553	362.00
41500.393565	361.50
41500.393576	361.00
41500.393588	360.00
41500.393600	359.00
41500.393611	358.50
41500.393623	358.50
41500.393634	357.00
41500.393646	356.00
41500.393657	356.00
41500.393669	354.50
41500.393681	354.50
41500.393692	352.50
41500.393704	352.50
41500.393715	351.00
41500.393727	350.50
41500.393738	350.00
41500.393750	349.50
41500.393762	348.50
41500.393773	348.00
41500.393785	348.00
41500.393796	347.50
41500.393808	347.00
41500.393819	347.50
41500.393831	347.00
41500.393843	346.50
41500.393854	347.00
41500.393866	346.50
41500.393877	346.50
41500.393889	347.50
41500.393900	347.00
41500.393912	346.50
41500.393924	346.50
41500.393935	346.50
41500.393947	347.50
41500.393958	348.00
41500.393970	348.00
41500.393981	348.50
41500.393993	348.50
41500.394005	348.50
41500.394016	349.50
41500.394028	350.50
41500.394039	350.00
41500.394051	349.00
41500.394063	348.50
41500.394074	348.00
41500.394086	346.50
41500.394097	345.50
41500.394109	345.50
41500.394120	344.00
41500.394132	343.00
41500.394144	342.50
41500.394155	341.00
41500.394167	339.50
41500.394178	338.50
41500.394190	337.50
41500.394201	338.00
41500.394213	336.50
41500.394225	336.50
41500.394236	338.00
41500.394248	338.00
41500.394259	338.50
41500.394271	339.00
41500.394282	339.50
41500.394294	341.00
41500.394306	341.50
41500.394317	342.50
41500.394329	343.00
41500.394340	345.00
41500.394352	346.00
41500.394363	346.50
41500.394375	348.00
41500.394387	349.00
41500.394398	349.50
41500.394410	350.50
41500.394421	351.50
41500.394433	350.50
41500.394444	351.50
41500.394456	352.50
41500.394468	352.50
41500.394479	352.50
41500.394491	353.00
41500.394502	353.50
41500.394514	353.00
41500.394525	352.50
41500.394537	351.50
41500.394549	351.00
41500.394560	350.50
41500.394572	349.50
41500.394583	349.50
41500.394595	348.50
41500.394606	347.00
41500.394618	347.50
41500.394630	346.50
41500.394641	346.50
41500.394653	346.50
41500.394664	344.50
41500.394676	343.50
41500.394687	342.00
41500.394699	340.00
41500.394711	339.00
41500.394722	338.00
41500.394734	336.00
41500.394745	334.50
41500.394757	333.50
41500.394769	331.00
41500.394780	330.50
41500.394792	328.50
41500.394803	327.00
41500.394815	325.50
41500.394826	323.50
41500.394838	322.50
41500.394850	320.50
41500.394861	318.50
41500.394873	317.50
41500.394884	315.50
41500.394896	313.50
41500.394907	312.00
41500.394919	311.00
41500.394931	308.50
41500.394942	307.00
41500.394954	305.50
41500.394965	303.50
41500.394977	302.00
41500.394988	300.00
41500.395000	299.00
41500.395012	297.00
41500.395023	295.50
41500.395035	294.50
41500.395046	292.00
41500.395058	290.50
41500.395069	289.00
41500.395081	286.50
41500.395093	285.00
41500.395104	283.00
41500.395116	281.00
41500.395127	279.50
41500.395139	278.00
41500.395150	276.50
41500.395162	274.00
41500.395174	273.00
41500.395185	271.00
41500.395197	269.50
41500.395208	267.50
41500.395220	266.00
41500.395231	264.00
41500.395243	263.00
41500.395255	261.50
41500.395266	259.50
41500.395278	258.00
41500.395289	256.00
41500.395301	254.50
41500.395312	253.00
41500.395324	251.50
41500.395336	250.00
41500.395347	247.50
41500.395359	246.50
41500.395370	245.50
41500.395382	243.00
41500.395394	242.00
41500.395405	240.00
41500.395417	238.50
41500.395428	237.50
41500.395440	235.50
41500.395451	233.50
41500.395463	232.00
41500.395475	230.00
41500.395486	228.00
41500.395498	226.00
41500.395509	224.50
41500.395521	223.50
41500.395532	221.00
41500.395544	219.50
41500.395556	218.50
41500.395567	216.50
41500.395579	214.50
41500.395590	212.50
41500.395602	211.50
41500.395613	209.50
41500.395625	208.00
41500.395637	205.50
41500.395648	204.00
41500.395660	201.50
41500.395671	199.50
41500.395683	197.50
41500.395694	196.00
41500.395706	194.00
41500.395718	191.50
41500.395729	189.50
41500.395741	187.50
41500.395752	185.50
41500.395764	183.50
41500.395775	181.50
41500.395787	180.00
41500.395799	177.50
41500.395810	176.00
41500.395822	174.50
41500.395833	172.50
41500.395845	171.00
41500.395856	168.50
41500.395868	167.00
41500.395880	165.00
41500.395891	163.00
41500.395903	161.50
41500.395914	159.50
41500.395926	158.00
41500.395937	155.50
41500.395949	154.00
41500.395961	152.00
41500.395972	150.00
41500.395984	148.50
41500.395995	146.50
41500.396007	144.50
41500.396019	142.50
41500.396030	141.50
41500.396042	139.50
41500.396053	137.50
41500.396065	135.50
41500.396076	133.50
41500.396088	131.00
41500.396100	129.00
41500.396111	127.00
41500.396123	125.00
41500.396134	123.00
41500.396146	120.00
41500.396157	119.00
41500.396169	116.50
41500.396181	114.50
41500.396192	112.50
41500.396204	110.50
41500.396215	108.50
41500.396227	107.00
41500.396238	104.00
41500.396250	103.00
41500.396262	101.00
41500.396273	99.00
41500.396285	97.00
41500.396296	96.00
41500.396308	93.50
41500.396319	92.00
41500.396331	89.00
41500.396343	88.00
41500.396354	85.50
41500.396366	83.00
41500.396377	81.00
41500.396389	80.00
41500.396400	77.50
41500.396412	75.50
41500.396424	73.50
41500.396435	72.00
41500.396447	69.50
41500.396458	68.00
41500.396470	65.50
41500.396481	64.00
41500.396493	61.50
41500.396505	59.50
41500.396516	57.50
41500.396528	55.50
41500.396539	53.50
41500.396551	51.00
41500.396562	49.00
41500.396574	47.50
41500.396586	45.00
41500.396597	43.50
41500.396609	41.50
41500.396620	39.50
41500.396632	37.00
41500.396644	35.00
41500.396655	33.00
41500.396667	31.50
41500.396678	29.00
41500.396690	27.50
41500.396701	25.00
41500.396713	23.50
41500.396725	21.50
41500.396736	20.00
41500.396748	18.00
41500.396759	16.50
41500.396771	15.00
41500.396782	13.00
41500.396794	12.00
41500.396806	11.00
41500.396817	9.50
41500.396829	8.00
41500.396840	7.50
41500.396852	5.00
41500.396863	4.00
41500.396875	3.00
41500.396887	2.00
41500.396898	1.50
41500.396910	1.00
41500.396921	0.50
41500.396933	0.50
41500.396944	1.00
41500.396956	1.00
41500.396968	1.00
41500.396979	1.00
41500.396991	1.00
41500.397002	1.00
41500.397014	1.00
41500.397025	0.50
41500.397037	1.00
41500.397049	1.00
41500.397060	1.50
41500.397072	1.00
41500.397083	1.00
41500.397095	1.00
41500.397106	1.00
41500.397118	1.00
41500.397130	1.00
41500.397141	0.50
41500.397153	1.00
41500.397164	1.00
41500.397176	0.50
41500.397187	0.50
41500.397199	0.50
41500.397211	1.50
41500.397222	1.00
41500.397234	1.00
41500.397245	0.50
41500.397257	1.00
41500.397269	1.00
41500.397280	1.50
41500.397292	1.00
41500.397303	1.00
41500.397315	1.00
41500.397326	1.00
41500.397338	1.00
41500.397350	0.50
41500.397361	0.50
41500.397373	0.50
41500.397384	1.00
41500.397396	0.50
41500.397407	1.00
41500.397419	1.00
41500.397431	0.50
41500.397442	0.50
41500.397454	0.50
41500.397465	0.50
41500.397477	0.50
41500.397488	0.50
41500.397500	1.00
41500.397512	0.50
41500.397523	0.50
41500.397535	0.50
41500.397546	0.50
41500.397558	1.50
41500.397569	0.50
41500.397581	1.00
41500.397593	1.00
41500.397604	0.00
41500.397616	0.50
41500.397627	0.50
41500.397639	0.50
41500.397650	0.50
41500.397662	1.00
41500.397674	0.50
41500.397685	0.00
41500.397697	0.50
41500.397708	1.00
41500.397720	1.00
41500.397731	1.00
41500.397743	0.50
41500.397755	0.50
41500.397766	0.00
41500.397778	0.50
41500.397789	1.00
41500.397801	1.00
41500.397812	1.50
41500.397824	1.50
41500.397836	0.50
41500.397847	0.00
41500.397859	0.50
41500.397870	1.00
41500.397882	1.00
41500.397894	1.50
41500.397905	1.00
41500.397917	0.50
41500.397928	0.50
41500.397940	0.50
41500.397951	1.50
41500.397963	1.00
41500.397975	2.00
41500.397986	2.00
41500.397998	1.50
41500.398009	1.00
41500.398021	1.50
41500.398032	1.00
41500.398044	1.00
41500.398056	1.00
41500.398067	1.50
41500.398079	1.00
41500.398090	1.00
41500.398102	1.00
41500.398113	0.50
41500.398125	0.50
41500.398137	0.00
41500.398148	0.50
41500.398160	1.50
41500.398171	1.00
41500.398183	1.50
41500.398194	1.50
41500.398206	0.50
41500.398218	0.50
41500.398229	0.50
41500.398241	1.00
41500.398252	1.00
41500.398264	1.00
41500.398275	1.00
41500.398287	1.00
41500.398299	0.50
41500.398310	0.50
41500.398322	0.50
41500.398333	1.00
41500.398345	1.00
41500.398356	1.50
41500.398368	1.50
41500.398380	1.50
41500.398391	1.50
41500.398403	1.00
41500.398414	0.00
41500.398426	1.00
41500.398438	1.50
41500.398449	0.50
41500.398461	0.50
41500.398472	0.50
41500.398484	0.50
41500.398495	0.00
41500.398507	0.00
41500.398519	0.00
41500.398530	0.50
41500.398542	1.00
41500.398553	0.50
41500.398565	1.00
41500.398576	0.50
41500.398588	0.50
41500.398600	0.50
41500.398611	0.50
41500.398623	0.50
41500.398634	1.00
41500.398646	1.00
41500.398657	1.00
41500.398669	1.00
41500.398681	0.50
41500.398692	1.00
41500.398704	1.00
41500.398715	0.50
41500.398727	0.50
41500.398738	1.00
41500.398750	2.00
41500.398762	2.00
41500.398773	2.00
41500.398785	2.50
41500.398796	3.00
41500.398808	3.00
41500.398819	3.50
41500.398831	3.50
41500.398843	4.00
41500.398854	4.00
41500.398866	4.50
41500.398877	5.00
41500.398889	5.00
41500.398900	5.00
41500.398912	5.50
41500.398924	6.00
41500.398935	5.50
41500.398947	5.50
41500.398958	6.00
41500.398970	6.00
41500.398981	6.50
41500.398993	6.50
41500.399005	6.50
41500.399016	7.00
41500.399028	7.00
41500.399039	7.00
41500.399051	7.00
41500.399063	7.00
41500.399074	7.00
41500.399086	7.00
41500.399097	7.00
41500.399109	7.50
41500.399120	8.00
41500.399132	7.50
41500.399144	7.50
41500.399155	7.50
41500.399167	7.50
41500.399178	7.50
41500.399190	7.50
41500.399201	7.00
41500.399213	7.00
41500.399225	7.00
41500.399236	7.00
41500.399248	7.00
41500.399259	7.00
41500.399271	6.50
41500.399282	6.00
41500.399294	6.00
41500.399306	6.00
41500.399317	4.00
41500.399329	4.50
41500.399340	3.50
41500.399352	3.00
41500.399363	3.00
41500.399375	3.00
41500.399387	2.50
41500.399398	2.00
41500.399410	1.00
41500.399421	1.00
41500.399433	0.50
41500.399444	1.00
41500.399456	1.00
41500.399468	0.50
41500.399479	1.00
41500.399491	0.50
41500.399502	0.50
41500.399514	1.00
41500.399525	0.50
41500.399537	0.00
41500.399549	1.00
41500.399560	0.50
41500.399572	1.00
41500.399583	1.00
41500.399595	1.00
41500.399606	1.00
41500.399618	0.50
41500.399630	0.50
41500.399641	0.50
41500.399653	1.00
41500.399664	1.50
41500.399676	1.50
41500.399688	1.00
41500.399699	0.50
41500.399711	0.50
41500.399722	0.50
41500.399734	0.50
41500.399745	0.50
41500.399757	1.00
41500.399769	1.00
41500.399780	1.50
41500.399792	1.00
41500.399803	0.50
41500.399815	0.50
41500.399826	1.00
41500.399838	1.00
41500.399850	1.50
41500.399861	1.00
41500.399873	1.00
41500.399884	0.50
41500.399896	0.50
41500.399907	0.50
41500.399919	1.00
41500.399931	1.00
41500.399942	1.50
41500.399954	1.00
41500.399965	1.50
41500.399977	1.00
41500.399988	0.50
41500.400000	1.00
41500.400012	0.50
41500.400023	1.00
41500.400035	1.00
41500.400046	1.50
41500.400058	1.00
41500.400069	1.50
41500.400081	0.50
41500.400093	1.00
41500.400104	0.50
41500.400116	1.50
41500.400127	1.00
41500.400139	1.50
41500.400150	2.00
41500.400162	2.00
41500.400174	3.00
41500.400185	3.00
41500.400197	3.50
41500.400208	4.00
41500.400220	4.50
41500.400231	4.50
41500.400243	4.50
41500.400255	5.00
41500.400266	5.00
41500.400278	5.50
41500.400289	5.00
41500.400301	5.00
41500.400313	5.00
41500.400324	5.50
41500.400336	5.00
41500.400347	6.00
41500.400359	5.00
41500.400370	5.00
41500.400382	4.50
41500.400394	3.50
41500.400405	3.50
41500.400417	3.00
41500.400428	2.50
41500.400440	2.50
41500.400451	2.50
41500.400463	1.50
41500.400475	1.50
41500.400486	0.00
41500.400498	1.00
41500.400509	0.50
41500.400521	0.50
41500.400532	1.50
41500.400544	1.00
41500.400556	1.00
41500.400567	0.50
41500.400579	1.00
41500.400590	0.50
41500.400602	0.50
41500.400613	0.50
41500.400625	0.50
41500.400637	1.50
41500.400648	1.00
41500.400660	1.50
41500.400671	1.50
41500.400683	0.50
41500.400694	1.00
41500.400706	0.50
41500.400718	0.50
41500.400729	0.50
41500.400741	1.00
41500.400752	1.00
41500.400764	1.00
41500.400775	1.00
41500.400787	0.00
41500.400799	1.00
41500.400810	1.00
41500.400822	1.00
41500.400833	1.00
41500.400845	1.50
41500.400856	1.50
41500.400868	1.00
41500.400880	1.00
41500.400891	0.50
41500.400903	0.50
41500.400914	1.00
41500.400926	1.50
41500.400938	1.50
41500.400949	1.50
41500.400961	1.50
41500.400972	1.50
41500.400984	0.50
41500.400995	0.50
41500.401007	1.00
41500.401019	1.50
41500.401030	1.50
41500.401042	1.50
41500.401053	1.50
41500.401065	1.00
41500.401076	0.50
41500.401088	1.00
41500.401100	0.50
41500.401111	1.50
41500.401123	1.50
41500.401134	1.50
41500.401146	2.00
41500.401157	2.50
41500.401169	3.00
41500.401181	3.00
41500.401192	3.50
41500.401204	3.50
41500.401215	4.00
41500.401227	4.00
41500.401238	4.00
41500.401250	3.00
41500.401262	4.50
41500.401273	4.00
41500.401285	4.00
41500.401296	3.50
41500.401308	3.00
41500.401319	2.50
41500.401331	2.00
41500.401343	1.50
41500.401354	1.50
41500.401366	1.00
41500.401377	1.00
41500.401389	0.50
41500.401400	1.00
41500.401412	1.50
41500.401424	1.50
41500.401435	1.50
41500.401447	1.50
41500.401458	1.00
41500.401470	1.00
41500.401481	0.50
41500.401493	0.50
41500.401505	1.00
41500.401516	1.50
41500.401528	1.50
41500.401539	1.50
41500.401551	1.00
41500.401563	0.50
41500.401574	0.50
41500.401586	0.50
41500.401597	0.50
41500.401609	1.00
41500.401620	1.50
41500.401632	2.00
41500.401644	1.50
41500.401655	1.00
41500.401667	1.00
41500.401678	0.50
41500.401690	0.50
41500.401701	1.00
41500.401713	1.50
41500.401725	0.50
41500.401736	1.50
41500.401748	1.00
41500.401759	1.00
41500.401771	0.50
41500.401782	1.00
41500.401794	2.50
41500.401806	2.50
41500.401817	3.00
41500.401829	4.00
41500.401840	5.00
41500.401852	6.50
41500.401863	7.00
41500.401875	8.00
41500.401887	10.00
41500.401898	10.00
41500.401910	11.00
41500.401921	12.00
41500.401933	13.50
41500.401944	14.50
41500.401956	16.00
41500.401968	17.00
41500.401979	18.50
41500.401991	20.50
41500.402002	21.50
41500.402014	23.00
41500.402025	23.50
41500.402037	26.00
41500.402049	26.50
41500.402060	28.50
41500.402072	29.50
41500.402083	31.00
41500.402095	33.00
41500.402106	34.00
41500.402118	36.00
41500.402130	37.50
41500.402141	38.50
41500.402153	41.00
41500.402164	42.50
41500.402176	44.00
41500.402188	45.50
41500.402199	47.50
41500.402211	49.00
41500.402222	50.50
41500.402234	52.50
41500.402245	54.00
41500.402257	55.50
41500.402269	57.00
41500.402280	59.50
41500.402292	60.50
41500.402303	62.50
41500.402315	64.00
41500.402326	65.50
41500.402338	67.50
41500.402350	68.50
41500.402361	70.50
41500.402373	71.50
41500.402384	73.50
41500.402396	75.50
41500.402407	77.00
41500.402419	79.50
41500.402431	80.50
41500.402442	82.00
41500.402454	84.50
41500.402465	86.50
41500.402477	88.00
41500.402488	89.50
41500.402500	92.00
41500.402512	94.00
41500.402523	96.00
41500.402535	97.00
41500.402546	99.00
41500.402558	101.00
41500.402569	102.50
41500.402581	104.00
41500.402593	106.00
41500.402604	107.50
41500.402616	109.00
41500.402627	110.50
41500.402639	113.00
41500.402650	114.50
41500.402662	115.50
41500.402674	117.50
41500.402685	119.50
41500.402697	121.00
41500.402708	122.50
41500.402720	124.00
41500.402731	125.50
41500.402743	127.50
41500.402755	129.50
41500.402766	131.00
41500.402778	132.50
41500.402789	134.00
41500.402801	135.50
41500.402812	137.50
41500.402824	138.50
41500.402836	141.00
41500.402847	142.00
41500.402859	144.00
41500.402870	146.00
41500.402882	146.00
41500.402894	149.00
41500.402905	150.00
41500.402917	152.00
41500.402928	153.50
41500.402940	156.00
41500.402951	157.50
41500.402963	159.50
41500.402975	161.50
41500.402986	163.00
41500.402998	165.00
41500.403009	167.00
41500.403021	169.00
41500.403032	170.00
41500.403044	172.00
41500.403056	173.50
41500.403067	175.50
41500.403079	177.00
41500.403090	179.50
41500.403102	180.50
41500.403113	182.00
41500.403125	183.50
41500.403137	185.00
41500.403148	187.00
41500.403160	188.50
41500.403171	190.00
41500.403183	192.00
41500.403194	193.50
41500.403206	196.00
41500.403218	196.50
41500.403229	199.00
41500.403241	201.00
41500.403252	203.00
41500.403264	204.00
41500.403275	206.00
41500.403287	208.00
41500.403299	210.00
41500.403310	211.50
41500.403322	213.00
41500.403333	214.00
41500.403345	215.50
41500.403356	217.50
41500.403368	219.00
41500.403380	220.00
41500.403391	221.50
41500.403403	223.00
41500.403414	225.00
41500.403426	226.50
41500.403437	227.50
41500.403449	229.50
41500.403461	231.50
41500.403472	232.00
41500.403484	234.00
41500.403495	235.50
41500.403507	237.00
41500.403519	238.50
41500.403530	240.00
41500.403542	241.50
41500.403553	243.50
41500.403565	244.50
41500.403576	246.50
41500.403588	248.50
41500.403600	250.00
41500.403611	251.50
41500.403623	253.50
41500.403634	255.00
41500.403646	257.00
41500.403657	259.00
41500.403669	261.00
41500.403681	263.00
41500.403692	265.00
41500.403704	267.50
41500.403715	269.50
41500.403727	271.00
41500.403738	273.00
41500.403750	275.00
41500.403762	277.50
41500.403773	279.50
41500.403785	282.00
41500.403796	284.50
41500.403808	286.50
41500.403819	289.50
41500.403831	292.00
41500.403843	294.00
41500.403854	296.00
41500.403866	299.00
41500.403877	302.00
41500.403889	304.00
41500.403900	307.00
41500.403912	309.50
41500.403924	312.00
41500.403935	314.00
41500.403947	316.50
41500.403958	318.00
41500.403970	321.50
41500.403981	323.50
41500.403993	325.50
41500.404005	327.00
41500.404016	330.00
41500.404028	332.00
41500.404039	334.00
41500.404051	336.50
41500.404062	338.00
41500.404074	339.00
41500.404086	341.50
41500.404097	342.50
41500.404109	344.00
41500.404120	345.00
41500.404132	345.50
41500.404144	345.50
41500.404155	345.00
41500.404167	345.50
41500.404178	345.00
41500.404190	344.50
41500.404201	344.50
41500.404213	344.50
41500.404225	345.00
41500.404236	345.50
41500.404248	346.50
41500.404259	346.50
41500.404271	347.50
41500.404282	348.00
41500.404294	349.00
41500.404306	349.00
41500.404317	350.00
41500.404329	350.00
41500.404340	350.50
41500.404352	351.50
41500.404363	352.50
41500.404375	353.50
41500.404387	354.00
41500.404398	354.50
41500.404410	355.00
41500.404421	356.00
41500.404433	355.50
41500.404444	356.00
41500.404456	356.00
41500.404468	356.50
41500.404479	355.50
41500.404491	355.50
41500.404502	356.00
41500.404514	357.00
41500.404525	357.50
41500.404537	357.50
41500.404549	358.00
41500.404560	357.50
41500.404572	357.00
41500.404583	354.50
41500.404595	354.00
41500.404606	352.00
41500.404618	349.50
41500.404630	347.00
41500.404641	344.50
41500.404653	342.00
41500.404664	340.50
41500.404676	338.00
41500.404687	336.00
41500.404699	333.50
41500.404711	331.00
41500.404722	330.00
41500.404734	328.00
41500.404745	328.00
41500.404757	327.00
41500.404769	327.00
41500.404780	326.00
41500.404792	325.50
41500.404803	326.00
41500.404815	325.00
41500.404826	325.00
41500.404838	325.00
41500.404850	325.00
41500.404861	325.00
41500.404873	324.50
41500.404884	324.50
41500.404896	324.50
41500.404907	325.00
41500.404919	325.50
41500.404931	325.50
41500.404942	325.50
41500.404954	326.00
41500.404965	326.00
41500.404977	326.00
41500.404988	327.00
41500.405000	327.00
41500.405012	327.50
41500.405023	327.50
41500.405035	327.50
41500.405046	327.50
41500.405058	328.00
41500.405069	328.00
41500.405081	329.00
41500.405093	328.50
41500.405104	328.50
41500.405116	329.00
41500.405127	329.00
41500.405139	330.00
41500.405150	330.50
41500.405162	331.00
41500.405174	332.50
41500.405185	333.50
41500.405197	334.00
41500.405208	335.00
41500.405220	334.50
41500.405231	335.00
41500.405243	335.50
41500.405255	334.50
41500.405266	334.00
41500.405278	333.50
41500.405289	332.50
41500.405301	331.50
41500.405312	330.50
41500.405324	330.00
41500.405336	330.00
41500.405347	328.50
41500.405359	328.00
41500.405370	326.50
41500.405382	326.00
41500.405394	325.50
41500.405405	324.50
41500.405417	323.50
41500.405428	323.00
41500.405440	322.00
41500.405451	322.00
41500.405463	321.00
41500.405475	320.00
41500.405486	318.50
41500.405498	318.00
41500.405509	317.50
41500.405521	317.00
41500.405532	316.00
41500.405544	315.00
41500.405556	314.50
41500.405567	314.00
41500.405579	314.00
41500.405590	314.00
41500.405602	312.50
41500.405613	312.50
41500.405625	311.00
41500.405637	311.00
41500.405648	311.00
41500.405660	312.50
41500.405671	313.50
41500.405683	314.00
41500.405694	314.50
41500.405706	314.50
41500.405718	315.00
41500.405729	314.50
41500.405741	314.00
41500.405752	314.50
41500.405764	314.00
41500.405775	314.00
41500.405787	313.50
41500.405799	312.50
41500.405810	312.00
41500.405822	311.00
41500.405833	310.50
41500.405845	310.00
41500.405856	309.50
41500.405868	310.00
41500.405880	308.50
41500.405891	308.50
41500.405903	307.50
41500.405914	307.00
41500.405926	306.50
41500.405938	306.00
41500.405949	306.50
41500.405961	305.00
41500.405972	304.50
41500.405984	304.00
41500.405995	303.50
41500.406007	304.00
41500.406019	303.00
41500.406030	303.00
41500.406042	302.50
41500.406053	301.50
41500.406065	301.50
41500.406076	300.50
41500.406088	301.00
41500.406100	301.00
41500.406111	299.50
41500.406123	300.00
41500.406134	300.00
41500.406146	298.50
41500.406157	298.50
41500.406169	298.50
41500.406181	298.00
41500.406192	298.50
41500.406204	298.50
41500.406215	298.00
41500.406227	298.00
41500.406238	298.00
41500.406250	298.50
41500.406262	298.50
41500.406273	298.50
41500.406285	299.00
41500.406296	298.50
41500.406308	298.50
41500.406319	299.00
41500.406331	300.00
41500.406343	300.50
41500.406354	300.50
41500.406366	301.50
41500.406377	302.00
41500.406389	302.00
41500.406400	301.00
41500.406412	301.00
41500.406424	301.00
41500.406435	301.50
41500.406447	301.00
41500.406458	300.00
41500.406470	299.00
41500.406481	298.50
41500.406493	298.50
41500.406505	297.50
41500.406516	296.00
41500.406528	296.00
41500.406539	295.50
41500.406551	295.00
41500.406563	295.00
41500.406574	294.50
41500.406586	295.00
41500.406597	294.50
41500.406609	294.50
41500.406620	294.50
41500.406632	293.50
41500.406644	293.50
41500.406655	292.50
41500.406667	292.50
41500.406678	292.00
41500.406690	291.50
41500.406701	291.50
41500.406713	291.00
41500.406725	290.00
41500.406736	290.00
41500.406748	289.00
41500.406759	288.00
41500.406771	286.50
41500.406782	286.50
41500.406794	286.50
41500.406806	286.00
41500.406817	285.00
41500.406829	284.50
41500.406840	284.50
41500.406852	284.50
41500.406863	285.00
41500.406875	284.00
41500.406887	284.00
41500.406898	284.00
41500.406910	284.00
41500.406921	283.50
41500.406933	284.50
41500.406944	284.50
41500.406956	285.00
41500.406968	285.00
41500.406979	285.50
41500.406991	286.00
41500.407002	285.50
41500.407014	286.00
41500.407025	285.50
41500.407037	285.50
41500.407049	285.00
41500.407060	284.50
41500.407072	284.50
41500.407083	284.00
41500.407095	284.50
41500.407106	284.00
41500.407118	283.50
41500.407130	282.50
41500.407141	284.00
41500.407153	284.50
41500.407164	283.00
41500.407176	283.50
41500.407188	283.50
41500.407199	283.50
41500.407211	283.50
41500.407222	284.50
41500.407234	285.00
41500.407245	286.00
41500.407257	287.00
41500.407269	289.00
41500.407280	289.50
41500.407292	291.00
41500.407303	292.50
41500.407315	293.00
41500.407326	294.00
41500.407338	295.00
41500.407350	295.00
41500.407361	295.00
41500.407373	294.50
41500.407384	295.50
41500.407396	295.00
41500.407407	295.50
41500.407419	296.00
41500.407431	296.50
41500.407442	296.50
41500.407454	297.00
41500.407465	297.50
41500.407477	296.50
41500.407488	297.50
41500.407500	297.00
41500.407512	297.50
41500.407523	298.50
41500.407535	299.00
41500.407546	299.00
41500.407558	299.00
41500.407569	299.50
41500.407581	299.50
41500.407593	299.00
41500.407604	299.00
41500.407616	299.00
41500.407627	299.50
41500.407639	299.50
41500.407650	300.00
41500.407662	301.00
41500.407674	301.00
41500.407685	301.50
41500.407697	301.50
41500.407708	302.00
41500.407720	302.50
41500.407731	302.50
41500.407743	303.00
41500.407755	303.00
41500.407766	303.00
41500.407778	303.00
41500.407789	303.00
41500.407801	304.00
41500.407813	304.50
41500.407824	305.00
41500.407836	305.50
41500.407847	306.00
41500.407859	306.50
41500.407870	307.00
41500.407882	308.50
41500.407894	309.00
41500.407905	309.00
41500.407917	310.00
41500.407928	310.50
41500.407940	311.00
41500.407951	312.00
41500.407963	312.50
41500.407975	313.50
41500.407986	313.50
41500.407998	314.00
41500.408009	314.50
41500.408021	314.50
41500.408032	314.50
41500.408044	315.00
41500.408056	315.00
41500.408067	315.50
41500.408079	315.00
41500.408090	314.50
41500.408102	314.50
41500.408113	314.50
41500.408125	314.50
41500.408137	314.50
41500.408148	314.50
41500.408160	314.00
41500.408171	314.50
41500.408183	313.50
41500.408194	313.00
41500.408206	313.00
41500.408218	312.50
41500.408229	313.00
41500.408241	312.50
41500.408252	313.00
41500.408264	312.00
41500.408275	312.00
41500.408287	311.50
41500.408299	312.00
41500.408310	311.50
41500.408322	311.00
41500.408333	311.50
41500.408345	311.50
41500.408356	311.00
41500.408368	311.00
41500.408380	311.00
41500.408391	311.00
41500.408403	311.00
41500.408414	311.50
41500.408426	312.00
41500.408438	313.00
41500.408449	313.00
41500.408461	313.50
41500.408472	314.00
41500.408484	314.50
41500.408495	315.00
41500.408507	315.50
41500.408519	315.50
41500.408530	316.50
41500.408542	317.00
41500.408553	317.50
41500.408565	318.50
41500.408576	318.50
41500.408588	318.00
41500.408600	317.50
41500.408611	318.00
41500.408623	317.00
41500.408634	317.50
41500.408646	317.50
41500.408657	317.00
41500.408669	317.00
41500.408681	317.00
41500.408692	316.50
41500.408704	317.00
41500.408715	317.00
41500.408727	317.50
41500.408738	317.50
41500.408750	318.00
41500.408762	318.50
41500.408773	318.50
41500.408785	319.00
41500.408796	319.50
41500.408808	320.00
41500.408819	320.50
41500.408831	321.00
41500.408843	321.50
41500.408854	321.50
41500.408866	321.50
41500.408877	320.50
41500.408889	321.00
41500.408900	319.50
41500.408912	317.50
41500.408924	316.50
41500.408935	315.00
41500.408947	314.00
41500.408958	312.50
41500.408970	310.50
41500.408981	309.00
41500.408993	307.00
41500.409005	305.50
41500.409016	304.00
41500.409028	302.50
41500.409039	300.00
41500.409051	299.00
41500.409063	298.00
41500.409074	295.50
41500.409086	294.50
41500.409097	292.50
41500.409109	291.50
41500.409120	290.00
41500.409132	288.50
41500.409144	287.00
41500.409155	285.50
41500.409167	284.00
41500.409178	283.00
41500.409190	282.00
41500.409201	281.00
41500.409213	279.50
41500.409225	278.50
41500.409236	277.00
41500.409248	275.50
41500.409259	275.00
41500.409271	274.00
41500.409282	271.50
41500.409294	271.00
41500.409306	270.50
41500.409317	270.50
41500.409329	269.50
41500.409340	269.00
41500.409352	269.00
41500.409363	268.50
41500.409375	268.00
41500.409387	268.00
41500.409398	267.50
41500.409410	267.00
41500.409421	267.00
41500.409433	266.50
41500.409444	266.00
41500.409456	265.50
41500.409468	265.50
41500.409479	265.00
41500.409491	264.50
41500.409502	265.00
41500.409514	263.50
41500.409525	263.50
41500.409537	263.50
41500.409549	264.00
41500.409560	263.50
41500.409572	263.00
41500.409583	263.50
41500.409595	263.50
41500.409606	263.50
41500.409618	263.50
41500.409630	264.00
41500.409641	263.50
41500.409653	264.00
41500.409664	263.50
41500.409676	264.00
41500.409688	263.50
41500.409699	264.00
41500.409711	264.00
41500.409722	263.50
41500.409734	264.00
41500.409745	265.00
41500.409757	264.00
41500.409769	263.50
41500.409780	263.50
41500.409792	264.00
41500.409803	263.50
41500.409815	262.50
41500.409826	262.50
41500.409838	263.00
41500.409850	262.50
41500.409861	261.00
41500.409873	259.50
41500.409884	258.50
41500.409896	256.50
41500.409907	254.50
41500.409919	253.00
41500.409931	251.00
41500.409942	249.50
41500.409954	247.50
41500.409965	246.50
41500.409977	245.00
41500.409988	243.50
41500.410000	241.50
41500.410012	240.00
41500.410023	238.50
41500.410035	237.50
41500.410046	235.50
41500.410058	233.50
41500.410069	232.00
41500.410081	230.50
41500.410093	228.50
41500.410104	228.00
41500.410116	226.00
41500.410127	224.00
41500.410139	222.00
41500.410150	220.00
41500.410162	218.00
41500.410174	216.50
41500.410185	214.50
41500.410197	212.50
41500.410208	210.50
41500.410220	208.50
41500.410231	207.00
41500.410243	205.50
41500.410255	204.00
41500.410266	202.00
41500.410278	200.50
41500.410289	199.00
41500.410301	197.00
41500.410312	195.00
41500.410324	193.00
41500.410336	191.50
41500.410347	190.00
41500.410359	188.00
41500.410370	186.00
41500.410382	184.50
41500.410394	182.50
41500.410405	180.00
41500.410417	178.50
41500.410428	177.00
41500.410440	174.00
41500.410451	173.00
41500.410463	171.00
41500.410475	169.50
41500.410486	167.50
41500.410498	165.50
41500.410509	164.00
41500.410521	162.00
41500.410532	160.00
41500.410544	158.50
41500.410556	156.50
41500.410567	155.00
41500.410579	153.00
41500.410590	151.50
41500.410602	150.00
41500.410613	147.50
41500.410625	146.00
41500.410637	144.00
41500.410648	142.50
41500.410660	141.00
41500.410671	139.00
41500.410683	137.00
41500.410694	136.00
41500.410706	133.50
41500.410718	131.50
41500.410729	130.50
41500.410741	128.00
41500.410752	126.00
41500.410764	124.50
41500.410775	122.50
41500.410787	121.50
41500.410799	119.00
41500.410810	117.00
41500.410822	115.50
41500.410833	113.50
41500.410845	111.50
41500.410856	110.50
41500.410868	108.00
41500.410880	106.00
41500.410891	104.50
41500.410903	102.50
41500.410914	100.50
41500.410926	99.50
41500.410937	97.00
41500.410949	95.00
41500.410961	93.00
41500.410972	91.50
41500.410984	89.50
41500.410995	87.50
41500.411007	84.50
41500.411019	83.00
41500.411030	81.50
41500.411042	79.50
41500.411053	77.50
41500.411065	76.00
41500.411076	73.50
41500.411088	72.50
41500.411100	69.50
41500.411111	68.00
41500.411123	65.50
41500.411134	64.00
41500.411146	62.00
41500.411157	60.00
41500.411169	57.50
41500.411181	56.00
41500.411192	54.00
41500.411204	52.50
41500.411215	50.00
41500.411227	48.50
41500.411238	46.00
41500.411250	44.00
41500.411262	42.50
41500.411273	40.00
41500.411285	38.00
41500.411296	35.50
41500.411308	34.00
41500.411319	32.00
41500.411331	29.00
41500.411343	27.00
41500.411354	25.00
41500.411366	23.50
41500.411377	21.50
41500.411389	19.50
41500.411400	18.00
41500.411412	15.50
41500.411424	14.00
41500.411435	12.50
41500.411447	11.50
41500.411458	9.00
41500.411470	8.00
41500.411481	6.00
41500.411493	4.50
41500.411505	3.50
41500.411516	2.00
41500.411528	1.00
41500.411539	0.50
41500.411551	0.50
41500.411562	1.00
41500.411574	1.50
41500.411586	1.00
41500.411597	1.50
41500.411609	1.00
41500.411620	1.00
41500.411632	1.00
41500.411644	1.00
41500.411655	0.50
41500.411667	1.00
41500.411678	1.00
41500.411690	2.00
41500.411701	0.50
41500.411713	0.50
41500.411725	1.00
41500.411736	1.00
41500.411748	1.50
41500.411759	0.50
41500.411771	1.50
41500.411782	1.00
41500.411794	0.50
41500.411806	0.50
41500.411817	0.50
41500.411829	0.50
41500.411840	0.50
41500.411852	0.50
41500.411863	1.00
41500.411875	1.00
41500.411887	1.00
41500.411898	1.00
41500.411910	1.50
41500.411921	1.00
41500.411933	0.50
41500.411944	0.00
41500.411956	0.00
41500.411968	0.50
41500.411979	0.50
41500.411991	0.50
41500.412002	0.00
41500.412014	0.50
41500.412025	1.00
41500.412037	0.50
41500.412049	0.50
41500.412060	0.50
41500.412072	0.50
41500.412083	0.00
41500.412095	0.50
41500.412106	0.50
41500.412118	0.00
41500.412130	0.50
41500.412141	0.00
41500.412153	0.50
41500.412164	0.00
41500.412176	1.00
41500.412187	0.50
41500.412199	1.00
41500.412211	0.50
41500.412222	0.00
41500.412234	0.50
41500.412245	1.00
41500.412257	1.00
41500.412269	1.00
41500.412280	0.00
41500.412292	0.00
41500.412303	1.00
41500.412315	0.50
41500.412326	0.50
41500.412338	1.00
41500.412350	0.50
41500.412361	0.50
41500.412373	1.00
41500.412384	0.00
41500.412396	0.00
41500.412407	1.00
41500.412419	1.00
41500.412431	1.00
41500.412442	0.50
41500.412454	0.00
41500.412465	1.00
41500.412477	1.00
41500.412488	1.00
41500.412500	0.50
41500.412512	1.00
41500.412523	1.00
41500.412535	0.00
41500.412546	0.50
41500.412558	1.50
41500.412569	1.00
41500.412581	1.00
41500.412593	1.00
41500.412604	0.50
41500.412616	0.50
41500.412627	0.50
41500.412639	1.00
41500.412650	1.50
41500.412662	1.00
41500.412674	0.50
41500.412685	0.00
41500.412697	0.50
41500.412708	0.50
41500.412720	1.00
41500.412731	1.50
41500.412743	1.00
41500.412755	0.00
41500.412766	0.00
41500.412778	0.00
41500.412789	1.00
41500.412801	0.50
41500.412812	0.50
41500.412824	1.00
41500.412836	1.00
41500.412847	0.00
41500.412859	0.00
41500.412870	1.00
41500.412882	0.50
41500.412894	1.00
41500.412905	0.50
41500.412917	0.50
41500.412928	0.50
41500.412940	1.00
41500.412951	1.00
41500.412963	1.50
41500.412975	1.00
41500.412986	1.50
41500.412998	0.50
41500.413009	1.00
41500.413021	0.50
41500.413032	0.00
41500.413044	1.00
41500.413056	1.50
41500.413067	1.00
41500.413079	0.50
41500.413090	1.00
41500.413102	0.00
41500.413113	1.00
41500.413125	1.50
41500.413137	1.00
41500.413148	1.00
41500.413160	1.00
41500.413171	0.50
41500.413183	0.50
41500.413194	0.50
41500.413206	1.00
41500.413218	1.00
41500.413229	1.00
41500.413241	0.50
41500.413252	1.00
41500.413264	1.00
41500.413275	1.50
41500.413287	1.50
41500.413299	1.00
41500.413310	1.00
41500.413322	0.50
41500.413333	0.50
41500.413345	0.50
41500.413356	1.00
41500.413368	1.00
41500.413380	1.50
41500.413391	1.00
41500.413403	1.00
41500.413414	0.00
41500.413426	0.00
41500.413437	0.50
41500.413449	1.50
41500.413461	2.00
41500.413472	3.50
41500.413484	3.50
41500.413495	3.00
41500.413507	3.00
41500.413519	2.50
41500.413530	1.50
41500.413542	1.50
41500.413553	0.50
41500.413565	0.50
41500.413576	0.50
41500.413588	1.00
41500.413600	1.00
41500.413611	0.50
41500.413623	0.50
41500.413634	0.00
41500.413646	0.50
41500.413657	0.50
41500.413669	1.00
41500.413681	1.00
41500.413692	1.50
41500.413704	2.00
41500.413715	2.50
41500.413727	3.00
41500.413738	3.50
41500.413750	3.50
41500.413762	4.00
41500.413773	4.50
41500.413785	5.00
41500.413796	5.00
41500.413808	5.50
41500.413819	6.00
41500.413831	6.00
41500.413843	6.00
41500.413854	6.50
41500.413866	6.00
41500.413877	6.50
41500.413889	5.00
41500.413900	6.00
41500.413912	6.00
41500.413924	5.00
41500.413935	5.00
41500.413947	3.50
41500.413958	3.00
41500.413970	3.00
41500.413981	2.00
41500.413993	1.50
41500.414005	0.50
41500.414016	0.00
41500.414028	0.50
41500.414039	0.50
41500.414051	1.00
41500.414063	0.50
41500.414074	0.50
41500.414086	1.00
41500.414097	0.00
41500.414109	1.00
41500.414120	1.00
41500.414132	0.50
41500.414144	1.50
41500.414155	1.50
41500.414167	1.50
41500.414178	1.00
41500.414190	1.50
41500.414201	1.50
41500.414213	0.00
41500.414225	0.00
41500.414236	0.50
41500.414248	1.00
41500.414259	0.50
41500.414271	1.50
41500.414282	1.50
41500.414294	1.50
41500.414306	1.50
41500.414317	1.50
41500.414329	1.50
41500.414340	0.50
41500.414352	0.50
41500.414363	-0.50
41500.414375	1.00
41500.414387	1.00
41500.414398	2.00
41500.414410	2.50
41500.414421	3.00
41500.414433	4.00
41500.414444	4.50
41500.414456	5.00
41500.414468	6.00
41500.414479	6.00
41500.414491	7.00
41500.414502	7.00
41500.414514	8.00
41500.414525	8.50
41500.414537	9.50
41500.414549	10.00
41500.414560	11.00
41500.414572	11.50
41500.414583	12.00
41500.414595	13.50
41500.414606	14.00
41500.414618	14.50
41500.414630	14.50
41500.414641	15.50
41500.414653	16.00
41500.414664	17.00
41500.414676	17.00
41500.414688	17.00
41500.414699	17.00
41500.414711	16.50
41500.414722	16.50
41500.414734	16.00
41500.414745	15.00
41500.414757	15.00
41500.414769	14.50
41500.414780	14.50
41500.414792	14.00
41500.414803	14.00
41500.414815	13.00
41500.414826	12.50
41500.414838	13.00
41500.414850	12.00
41500.414861	11.50
41500.414873	11.00
41500.414884	11.00
41500.414896	10.50
41500.414907	9.50
41500.414919	10.00
41500.414931	9.50
41500.414942	9.00
41500.414954	8.50
41500.414965	7.50
41500.414977	7.00
41500.414988	7.00
41500.415000	7.00
41500.415012	6.00
41500.415023	5.50
41500.415035	4.50
41500.415046	4.50
41500.415058	3.50
41500.415069	3.50
41500.415081	2.50
41500.415093	2.00
41500.415104	0.50
41500.415116	1.00
41500.415127	0.50
41500.415139	1.00
41500.415150	1.00
41500.415162	0.50
41500.415174	1.50
41500.415185	1.00
41500.415197	1.50
41500.415208	0.50
41500.415220	0.50
41500.415231	0.00
41500.415243	0.50
41500.415255	0.50
41500.415266	0.50
41500.415278	1.00
41500.415289	1.50
41500.415301	2.00
41500.415313	1.50
41500.415324	2.00
41500.415336	1.50
41500.415347	1.50
41500.415359	1.00
41500.415370	1.00
41500.415382	0.00
41500.415394	0.50
41500.415405	1.00
41500.415417	1.50
41500.415428	1.50
41500.415440	2.00
41500.415451	1.50
41500.415463	1.00
41500.415475	0.50
41500.415486	0.50
41500.415498	0.50
41500.415509	1.00
41500.415521	1.00
41500.415532	1.00
41500.415544	1.50
41500.415556	2.00
41500.415567	2.00
41500.415579	1.50
41500.415590	0.50
41500.415602	1.00
41500.415613	0.00
41500.415625	0.50
41500.415637	1.00
41500.415648	1.00
41500.415660	1.50
41500.415671	1.00
41500.415683	1.00
41500.415694	1.00
41500.415706	0.00
41500.415718	0.50
41500.415729	1.00
41500.415741	1.00
41500.415752	1.00
41500.415764	1.00
41500.415775	1.00
41500.415787	0.50
41500.415799	0.00
41500.415810	0.50
41500.415822	1.00
41500.415833	1.50
41500.415845	1.50
41500.415856	1.50
41500.415868	1.50
41500.415880	1.00
41500.415891	0.00
41500.415903	0.50
41500.415914	0.50
41500.415926	1.00
41500.415938	1.00
41500.415949	1.50
41500.415961	1.50
41500.415972	1.50
41500.415984	0.00
41500.415995	0.50
41500.416007	0.50
41500.416019	1.50
41500.416030	2.50
41500.416042	3.00
41500.416053	3.50
41500.416065	4.00
41500.416076	5.00
41500.416088	5.00
41500.416100	6.00
41500.416111	7.00
41500.416123	8.50
41500.416134	9.50
41500.416146	10.00
41500.416157	11.00
41500.416169	13.00
41500.416181	14.50
41500.416192	14.50
41500.416204	16.50
41500.416215	18.00
41500.416227	18.50
41500.416238	20.00
41500.416250	21.00
41500.416262	22.00
41500.416273	23.50
41500.416285	25.00
41500.416296	26.00
41500.416308	27.50
41500.416319	28.50
41500.416331	30.00
41500.416343	32.00
41500.416354	33.00
41500.416366	34.00
41500.416377	35.00
41500.416389	37.00
41500.416400	38.50
41500.416412	40.00
41500.416424	41.50
41500.416435	43.50
41500.416447	45.00
41500.416458	46.00
41500.416470	48.00
41500.416481	49.00
41500.416493	51.00
41500.416505	52.00
41500.416516	54.00
41500.416528	55.00
41500.416539	57.00
41500.416551	59.00
41500.416563	60.50
41500.416574	62.00
41500.416586	64.00
41500.416597	65.00
41500.416609	67.00
41500.416620	68.00
41500.416632	69.50
41500.416644	72.00
41500.416655	73.00
41500.416667	74.50
41500.416678	76.50
41500.416690	78.00
41500.416701	80.00
41500.416713	82.00
41500.416725	83.50
41500.416736	85.00
41500.416748	86.50
41500.416759	88.00
41500.416771	89.50
41500.416782	91.50
41500.416794	92.00
41500.416806	94.50
41500.416817	96.00
41500.416829	98.00
41500.416840	99.50
41500.416852	100.50
41500.416863	102.50
41500.416875	103.50
41500.416887	105.00
41500.416898	107.00
41500.416910	108.00
41500.416921	110.00
41500.416933	111.00
41500.416944	112.50
41500.416956	115.00
41500.416968	116.00
41500.416979	118.00
41500.416991	119.00
41500.417002	121.00
41500.417014	122.50
41500.417025	124.00
41500.417037	125.50
41500.417049	127.00
41500.417060	129.00
41500.417072	130.50
41500.417083	132.00
41500.417095	133.50
41500.417106	135.00
41500.417118	136.50
41500.417130	138.00
41500.417141	139.00
41500.417153	141.00
41500.417164	142.50
41500.417176	143.50
41500.417188	145.50
41500.417199	147.00
41500.417211	148.50
41500.417222	149.50
41500.417234	151.50
41500.417245	153.00
41500.417257	154.00
41500.417269	156.00
41500.417280	157.50
41500.417292	158.50
41500.417303	160.50
41500.417315	161.50
41500.417326	163.50
41500.417338	165.00
41500.417350	167.00
41500.417361	168.50
41500.417373	169.50
41500.417384	171.00
41500.417396	173.00
41500.417407	175.00
41500.417419	176.50
41500.417431	178.00
41500.417442	179.00
41500.417454	180.50
41500.417465	183.00
41500.417477	184.50
41500.417488	187.00
41500.417500	188.50
41500.417512	191.00
41500.417523	192.50
41500.417535	194.00
41500.417546	195.50
41500.417558	197.50
41500.417569	199.50
41500.417581	201.50
41500.417593	204.00
41500.417604	205.50
41500.417616	207.00
41500.417627	209.50
41500.417639	211.50
41500.417650	213.00
41500.417662	216.00
41500.417674	218.00
41500.417685	220.50
41500.417697	223.50
41500.417708	226.00
41500.417720	228.00
41500.417731	231.00
41500.417743	233.00
41500.417755	236.00
41500.417766	238.50
41500.417778	240.50
41500.417789	243.50
41500.417801	246.50
41500.417813	249.50
41500.417824	251.00
41500.417836	255.00
41500.417847	256.50
41500.417859	260.00
41500.417870	263.00
41500.417882	265.50
41500.417894	268.50
41500.417905	270.50
41500.417917	274.00
41500.417928	275.50
41500.417940	278.50
41500.417951	281.50
41500.417963	284.50
41500.417975	287.50
41500.417986	290.00
41500.417998	293.00
41500.418009	295.00
41500.418021	298.00
41500.418032	300.50
41500.418044	303.00
41500.418056	306.00
41500.418067	308.00
41500.418079	310.50
41500.418090	313.50
41500.418102	315.50
41500.418113	318.00
41500.418125	321.00
41500.418137	323.50
41500.418148	326.00
41500.418160	328.50
41500.418171	330.00
41500.418183	331.50
41500.418194	332.50
41500.418206	333.50
41500.418218	335.00
41500.418229	336.00
41500.418241	336.00
41500.418252	337.00
41500.418264	337.00
41500.418275	337.00
41500.418287	338.00
41500.418299	338.00
41500.418310	338.00
41500.418322	337.50
41500.418333	337.00
41500.418345	337.00
41500.418356	337.50
41500.418368	337.00
41500.418380	338.00
41500.418391	338.00
41500.418403	338.00
41500.418414	338.50
41500.418426	338.50
41500.418437	338.50
41500.418449	339.50
41500.418461	339.50
41500.418472	339.50
41500.418484	339.50
41500.418495	340.50
41500.418507	341.00
41500.418519	342.00
41500.418530	344.00
41500.418542	345.00
41500.418553	346.00
41500.418565	347.50
41500.418576	349.00
41500.418588	350.00
41500.418600	352.00
41500.418611	352.50
41500.418623	353.50
41500.418634	355.00
41500.418646	355.50
41500.418657	355.50
41500.418669	355.00
41500.418681	354.50
41500.418692	353.50
41500.418704	352.50
41500.418715	351.00
41500.418727	350.00
41500.418738	349.50
41500.418750	348.50
41500.418762	346.50
41500.418773	346.50
41500.418785	346.00
41500.418796	345.50
41500.418808	345.00
41500.418819	344.00
41500.418831	343.50
41500.418843	342.00
41500.418854	342.00
41500.418866	341.50
41500.418877	341.00
41500.418889	340.00
41500.418900	340.00
41500.418912	339.00
41500.418924	338.50
41500.418935	339.00
41500.418947	338.50
41500.418958	338.00
41500.418970	338.00
41500.418981	336.50
41500.418993	336.50
41500.419005	335.00
41500.419016	335.00
41500.419028	334.00
41500.419039	334.00
41500.419051	332.00
41500.419062	333.50
41500.419074	333.50
41500.419086	334.00
41500.419097	334.00
41500.419109	335.00
41500.419120	336.50
41500.419132	337.00
41500.419144	338.00
41500.419155	339.00
41500.419167	339.50
41500.419178	340.00
41500.419190	339.00
41500.419201	338.50
41500.419213	338.00
41500.419225	338.00
41500.419236	338.00
41500.419248	338.00
41500.419259	338.50
41500.419271	338.00
41500.419282	339.50
41500.419294	340.50
41500.419306	341.50
41500.419317	342.00
41500.419329	343.00
41500.419340	344.00
41500.419352	345.00
41500.419363	346.00
41500.419375	346.50
41500.419387	348.00
41500.419398	349.00
41500.419410	349.50
41500.419421	349.50
41500.419433	349.50
41500.419444	349.50
41500.419456	349.00
41500.419468	349.50
41500.419479	351.00
41500.419491	352.50
41500.419502	353.00
41500.419514	354.00
41500.419525	353.00
41500.419537	352.50
41500.419549	352.00
41500.419560	351.50
41500.419572	350.50
41500.419583	350.00
41500.419595	348.50
41500.419606	347.50
41500.419618	347.00
41500.419630	345.50
41500.419641	344.50
41500.419653	343.50
41500.419664	341.50
41500.419676	340.50
41500.419687	339.50
41500.419699	338.50
41500.419711	338.00
41500.419722	337.50
41500.419734	338.00
41500.419745	337.50
41500.419757	336.50
41500.419769	337.00
41500.419780	336.50
41500.419792	337.00
41500.419803	336.50
41500.419815	336.00
41500.419826	336.50
41500.419838	336.50
41500.419850	336.00
41500.419861	336.50
41500.419873	336.50
41500.419884	336.00
41500.419896	336.50
41500.419907	336.00
41500.419919	336.00
41500.419931	335.50
41500.419942	335.50
41500.419954	335.50
41500.419965	335.50
41500.419977	335.00
41500.419988	334.50
41500.420000	334.00
41500.420012	333.00
41500.420023	332.50
41500.420035	332.00
41500.420046	331.00
41500.420058	331.00
41500.420069	331.00
41500.420081	332.50
41500.420093	332.50
41500.420104	332.50
41500.420116	333.00
41500.420127	332.50
41500.420139	332.00
41500.420150	332.00
41500.420162	332.50
41500.420174	332.00
41500.420185	332.00
41500.420197	332.00
41500.420208	331.50
41500.420220	331.50
41500.420231	331.00
41500.420243	330.50
41500.420255	330.00
41500.420266	329.50
41500.420278	330.00
41500.420289	329.00
41500.420301	329.50
41500.420312	328.50
41500.420324	329.50
41500.420336	328.50
41500.420347	328.00
41500.420359	326.50
41500.420370	327.50
41500.420382	327.00
41500.420394	326.00
41500.420405	326.50
41500.420417	325.00
41500.420428	325.00
41500.420440	324.50
41500.420451	324.00
41500.420463	323.50
41500.420475	324.50
41500.420486	325.50
41500.420498	324.50
41500.420509	324.50
41500.420521	325.00
41500.420532	324.50
41500.420544	324.00
41500.420556	324.50
41500.420567	324.00
41500.420579	324.00
41500.420590	323.00
41500.420602	323.00
41500.420613	322.50
41500.420625	321.00
41500.420637	320.50
41500.420648	320.50
41500.420660	320.50
41500.420671	320.50
41500.420683	321.50
41500.420694	322.50
41500.420706	323.00
41500.420718	323.50
41500.420729	325.00
41500.420741	327.00
41500.420752	327.50
41500.420764	329.00
41500.420775	329.50
41500.420787	331.00
41500.420799	332.50
41500.420810	333.00
41500.420822	334.50
41500.420833	334.50
41500.420845	334.50
41500.420856	333.50
41500.420868	334.00
41500.420880	333.00
41500.420891	333.00
41500.420903	331.00
41500.420914	330.00
41500.420926	328.50
41500.420937	328.00
41500.420949	326.00
41500.420961	326.00
41500.420972	325.50
41500.420984	324.00
41500.420995	323.50
41500.421007	322.50
41500.421019	321.50
41500.421030	320.00
41500.421042	319.50
41500.421053	318.50
41500.421065	318.50
41500.421076	318.00
41500.421088	317.00
41500.421100	316.00
41500.421111	315.50
41500.421123	315.00
41500.421134	314.50
41500.421146	314.50
41500.421157	313.50
41500.421169	314.00
41500.421181	313.50
41500.421192	312.50
41500.421204	313.00
41500.421215	313.00
41500.421227	313.50
41500.421238	313.50
41500.421250	314.00
41500.421262	313.50
41500.421273	313.00
41500.421285	313.00
41500.421296	314.00
41500.421308	314.00
41500.421319	314.50
41500.421331	315.50
41500.421343	317.00
41500.421354	317.50
41500.421366	318.50
41500.421377	319.50
41500.421389	320.50
41500.421400	321.50
41500.421412	322.50
41500.421424	324.00
41500.421435	324.50
41500.421447	324.50
41500.421458	326.00
41500.421470	326.00
41500.421481	326.00
41500.421493	326.00
41500.421505	326.50
41500.421516	326.00
41500.421528	325.00
41500.421539	325.00
41500.421551	324.00
41500.421563	322.50
41500.421574	321.00
41500.421586	320.00
41500.421597	318.50
41500.421609	317.00
41500.421620	316.00
41500.421632	314.50
41500.421644	313.00
41500.421655	311.00
41500.421667	310.50
41500.421678	308.50
41500.421690	307.00
41500.421701	306.00
41500.421713	304.00
41500.421725	303.00
41500.421736	302.00
41500.421748	300.50
41500.421759	299.00
41500.421771	297.50
41500.421782	297.00
41500.421794	296.00
41500.421806	295.50
41500.421817	295.00
41500.421829	295.00
41500.421840	295.50
41500.421852	295.50
41500.421863	295.50
41500.421875	295.50
41500.421887	295.00
41500.421898	295.00
41500.421910	295.50
41500.421921	295.50
41500.421933	295.50
41500.421944	295.50
41500.421956	296.00
41500.421968	296.00
41500.421979	296.00
41500.421991	296.00
41500.422002	295.50
41500.422014	296.50
41500.422025	297.00
41500.422037	297.00
41500.422049	297.50
41500.422060	297.50
41500.422072	299.00
41500.422083	299.00
41500.422095	299.00
41500.422106	299.50
41500.422118	300.00
41500.422130	301.00
41500.422141	301.00
41500.422153	302.00
41500.422164	302.50
41500.422176	304.00
41500.422188	304.50
41500.422199	305.00
41500.422211	306.00
41500.422222	307.00
41500.422234	307.50
41500.422245	307.00
41500.422257	307.00
41500.422269	307.00
41500.422280	307.00
41500.422292	306.50
41500.422303	306.50
41500.422315	306.00
41500.422326	307.00
41500.422338	307.50
41500.422350	308.50
41500.422361	309.50
41500.422373	310.50
41500.422384	311.00
41500.422396	313.00
41500.422407	314.00
41500.422419	314.50
41500.422431	315.50
41500.422442	316.50
41500.422454	318.50
41500.422465	318.50
41500.422477	319.50
41500.422488	319.50
41500.422500	321.50
41500.422512	321.50
41500.422523	322.50
41500.422535	322.00
41500.422546	322.00
41500.422558	321.50
41500.422569	320.50
41500.422581	320.50
41500.422593	320.00
41500.422604	318.50
41500.422616	318.50
41500.422627	317.00
41500.422639	315.50
41500.422650	315.00
41500.422662	314.00
41500.422674	312.50
41500.422685	311.00
41500.422697	309.50
41500.422708	308.50
41500.422720	307.00
41500.422731	305.00
41500.422743	303.00
41500.422755	301.50
41500.422766	299.50
41500.422778	297.50
41500.422789	296.50
41500.422801	294.00
41500.422813	293.00
41500.422824	291.00
41500.422836	290.50
41500.422847	289.00
41500.422859	287.50
41500.422870	287.00
41500.422882	287.00
41500.422894	286.00
41500.422905	286.00
41500.422917	285.50
41500.422928	284.00
41500.422940	283.00
41500.422951	282.50
41500.422963	281.50
41500.422975	281.00
41500.422986	279.50
41500.422998	280.00
41500.423009	280.00
41500.423021	279.50
41500.423032	281.00
41500.423044	281.00
41500.423056	281.00
41500.423067	281.50
41500.423079	283.00
41500.423090	283.00
41500.423102	285.50
41500.423113	286.50
41500.423125	287.00
41500.423137	287.00
41500.423148	287.00
41500.423160	287.00
41500.423171	287.00
41500.423183	287.50
41500.423194	288.00
41500.423206	288.50
41500.423218	288.50
41500.423229	289.00
41500.423241	289.50
41500.423252	290.00
41500.423264	289.50
41500.423275	290.50
41500.423287	290.00
41500.423299	290.50
41500.423310	290.50
41500.423322	291.00
41500.423333	291.50
41500.423345	291.00
41500.423356	291.00
41500.423368	291.50
41500.423380	291.00
41500.423391	291.00
41500.423403	291.00
41500.423414	291.00
41500.423426	291.00
41500.423438	290.50
41500.423449	290.00
41500.423461	289.50
41500.423472	289.00
41500.423484	287.50
41500.423495	288.00
41500.423507	287.00
41500.423519	287.00
41500.423530	286.50
41500.423542	287.00
41500.423553	289.50
41500.423565	290.50
41500.423576	291.50
41500.423588	292.00
41500.423600	292.50
41500.423611	292.50
41500.423623	292.50
41500.423634	292.50
41500.423646	291.50
41500.423657	292.00
41500.423669	292.00
41500.423681	292.00
41500.423692	292.00
41500.423704	291.50
41500.423715	291.00
41500.423727	290.50
41500.423738	291.00
41500.423750	291.00
41500.423762	289.50
41500.423773	289.00
41500.423785	289.00
41500.423796	288.50
41500.423808	288.00
41500.423819	287.50
41500.423831	287.50
41500.423843	287.00
41500.423854	287.00
41500.423866	287.00
41500.423877	285.50
41500.423889	284.50
41500.423900	283.00
41500.423912	282.00
41500.423924	281.00
41500.423935	279.00
41500.423947	278.50
41500.423958	276.50
41500.423970	275.00
41500.423981	273.00
41500.423993	271.50
41500.424005	269.50
41500.424016	267.50
41500.424028	265.50
41500.424039	263.50
41500.424051	262.00
41500.424063	259.50
41500.424074	257.50
41500.424086	255.50
41500.424097	253.50
41500.424109	252.00
41500.424120	250.00
41500.424132	247.50
41500.424144	246.50
41500.424155	244.00
41500.424167	242.50
41500.424178	241.00
41500.424190	238.50
41500.424201	236.00
41500.424213	234.50
41500.424225	232.00
41500.424236	230.50
41500.424248	228.00
41500.424259	226.00
41500.424271	224.00
41500.424282	222.00
41500.424294	220.50
41500.424306	218.00
41500.424317	216.00
41500.424329	214.00
41500.424340	212.50
41500.424352	209.50
41500.424363	207.50
41500.424375	206.00
41500.424387	204.00
41500.424398	201.00
41500.424410	199.00
41500.424421	197.00
41500.424433	195.50
41500.424444	193.50
41500.424456	191.50
41500.424468	189.50
41500.424479	187.50
41500.424491	185.00
41500.424502	183.00
41500.424514	181.00
41500.424525	179.00
41500.424537	177.00
41500.424549	174.50
41500.424560	173.00
41500.424572	170.50
41500.424583	168.00
41500.424595	166.00
41500.424606	165.00
41500.424618	162.00
41500.424630	160.50
41500.424641	158.00
41500.424653	156.00
41500.424664	154.00
41500.424676	151.00
41500.424688	149.50
41500.424699	148.00
41500.424711	145.50
41500.424722	143.00
41500.424734	141.50
41500.424745	139.00
41500.424757	137.00
41500.424769	134.50
41500.424780	133.00
41500.424792	130.50
41500.424803	128.50
41500.424815	126.00
41500.424826	124.00
41500.424838	122.50
41500.424850	119.50
41500.424861	118.00
41500.424873	115.50
41500.424884	113.50
41500.424896	111.50
41500.424907	109.50
41500.424919	107.50
41500.424931	105.00
41500.424942	103.50
41500.424954	100.50
41500.424965	98.50
41500.424977	96.00
41500.424988	94.00
41500.425000	92.00
41500.425012	90.00
41500.425023	88.50
41500.425035	85.50
41500.425046	83.00
41500.425058	81.50
41500.425069	79.50
41500.425081	77.00
41500.425093	75.00
41500.425104	73.00
41500.425116	70.50
41500.425127	68.00
41500.425139	66.00
41500.425150	64.00
41500.425162	61.50
41500.425174	59.50
41500.425185	57.50
41500.425197	55.50
41500.425208	53.00
41500.425220	51.00
41500.425231	49.50
41500.425243	46.50
41500.425255	44.00
41500.425266	42.50
41500.425278	40.00
41500.425289	37.00
41500.425301	35.00
41500.425313	33.00
41500.425324	31.00
41500.425336	29.00
41500.425347	26.50
41500.425359	24.50
41500.425370	22.50
41500.425382	20.00
41500.425394	18.50
41500.425405	16.00
41500.425417	14.50
41500.425428	12.00
41500.425440	10.50
41500.425451	9.00
41500.425463	7.50
41500.425475	6.00
41500.425486	4.00
41500.425498	2.50
41500.425509	0.50
41500.425521	0.50
41500.425532	1.00
41500.425544	1.00
41500.425556	1.00
41500.425567	0.50
41500.425579	1.00
41500.425590	0.50
41500.425602	1.00
41500.425613	1.00
41500.425625	1.50
41500.425637	1.00
41500.425648	0.50
41500.425660	0.50
41500.425671	1.00
41500.425683	1.00
41500.425694	1.00
41500.425706	1.00
41500.425718	0.50
41500.425729	1.00
41500.425741	1.00
41500.425752	1.00
41500.425764	1.00
41500.425775	1.00
41500.425787	0.50
41500.425799	0.50
41500.425810	1.00
41500.425822	1.50
41500.425833	1.50
41500.425845	1.00
41500.425856	1.00
41500.425868	0.50
41500.425880	1.00
41500.425891	1.50
41500.425903	1.00
41500.425914	2.00
41500.425926	2.00
41500.425937	0.50
41500.425949	0.00
41500.425961	0.00
41500.425972	1.00
41500.425984	0.50
41500.425995	1.00
41500.426007	0.50
41500.426019	0.50
41500.426030	0.00
41500.426042	0.50
41500.426053	1.00
41500.426065	1.00
41500.426076	1.00
41500.426088	0.00
41500.426100	0.50
41500.426111	0.50
41500.426123	1.00
41500.426134	1.00
41500.426146	1.00
41500.426157	1.50
41500.426169	1.00
41500.426181	0.50
41500.426192	0.50
41500.426204	0.50
41500.426215	1.00
41500.426227	0.50
41500.426238	1.00
41500.426250	1.00
41500.426262	0.50
41500.426273	0.50
41500.426285	0.00
41500.426296	1.00
41500.426308	1.00
41500.426319	1.00
41500.426331	1.00
41500.426343	0.50
41500.426354	0.50
41500.426366	0.50
41500.426377	1.00
41500.426389	1.00
41500.426400	1.50
41500.426412	1.00
41500.426424	0.50
41500.426435	0.50
41500.426447	1.50
41500.426458	1.00
41500.426470	1.00
41500.426481	1.00
41500.426493	0.50
41500.426505	0.50
41500.426516	0.50
41500.426528	1.00
41500.426539	1.00
41500.426551	1.50
41500.426562	1.00
41500.426574	0.00
41500.426586	1.00
41500.426597	0.50
41500.426609	1.00
41500.426620	1.50
41500.426632	1.00
41500.426644	1.00
41500.426655	0.50
41500.426667	0.50
41500.426678	1.00
41500.426690	1.50
41500.426701	1.50
41500.426713	1.00
41500.426725	1.00
41500.426736	0.50
41500.426748	1.00
41500.426759	1.00
41500.426771	1.50
41500.426782	1.00
41500.426794	1.50
41500.426806	1.00
41500.426817	0.50
41500.426829	0.50
41500.426840	1.50
41500.426852	1.50
41500.426863	1.50
41500.426875	1.50
41500.426887	1.50
41500.426898	1.00
41500.426910	0.50
41500.426921	0.50
41500.426933	1.00
41500.426944	1.50
41500.426956	1.00
41500.426968	1.50
41500.426979	1.00
41500.426991	1.00
41500.427002	0.50
41500.427014	1.00
41500.427025	0.50
41500.427037	1.00
41500.427049	1.50
41500.427060	1.50
41500.427072	1.00
41500.427083	1.00
41500.427095	0.50
41500.427106	0.50
41500.427118	1.00
41500.427130	1.00
41500.427141	1.50
41500.427153	1.50
41500.427164	1.50
41500.427176	1.00
41500.427187	1.00
41500.427199	1.00
41500.427211	1.00
41500.427222	1.00
41500.427234	1.50
41500.427245	1.50
41500.427257	1.50
41500.427269	1.00
41500.427280	1.00
41500.427292	1.00
41500.427303	0.50
41500.427315	0.50
41500.427326	1.00
41500.427338	1.00
41500.427350	1.00
41500.427361	1.50
41500.427373	1.00
41500.427384	1.00
41500.427396	0.50
41500.427407	1.00
41500.427419	1.50
41500.427431	1.50
41500.427442	2.00
41500.427454	1.00
41500.427465	0.00
41500.427477	0.50
41500.427488	1.00
41500.427500	0.50
41500.427512	1.50
41500.427523	1.50
41500.427535	1.50
41500.427546	1.00
41500.427558	1.00
41500.427569	0.50
41500.427581	0.00
41500.427593	0.00
41500.427604	0.50
41500.427616	0.50
41500.427627	1.50
41500.427639	1.00
41500.427650	1.00
41500.427662	1.00
41500.427674	0.00
41500.427685	0.00
41500.427697	0.50
41500.427708	1.00
41500.427720	1.00
41500.427731	2.00
41500.427743	1.50
41500.427755	1.50
41500.427766	1.00
41500.427778	1.00
41500.427789	0.50
41500.427801	0.00
41500.427812	0.50
41500.427824	1.00
41500.427836	1.00
41500.427847	0.50
41500.427859	0.50
41500.427870	-0.50
41500.427882	1.00
41500.427894	0.50
41500.427905	1.50
41500.427917	1.50
41500.427928	2.00
41500.427940	2.00
41500.427951	1.50
41500.427963	1.00
41500.427975	1.50
41500.427986	0.50
41500.427998	0.50
41500.428009	1.00
41500.428021	1.00
41500.428032	1.50
41500.428044	1.00
41500.428056	1.50
41500.428067	1.00
41500.428079	1.00
41500.428090	1.00
41500.428102	0.50
41500.428113	0.50
41500.428125	0.50
41500.428137	1.00
41500.428148	0.50
41500.428160	0.50
41500.428171	1.50
41500.428183	1.00
41500.428194	1.00
41500.428206	0.50
41500.428218	0.50
41500.428229	1.00
41500.428241	1.50
41500.428252	3.00
41500.428264	3.00
41500.428275	3.50
41500.428287	4.50
41500.428299	5.00
41500.428310	6.00
41500.428322	7.50
41500.428333	8.00
41500.428345	9.50
41500.428356	10.50
41500.428368	11.50
41500.428380	13.50
41500.428391	14.50
41500.428403	15.50
41500.428414	17.50
41500.428426	18.50
41500.428437	20.00
41500.428449	21.00
41500.428461	22.00
41500.428472	23.00
41500.428484	24.50
41500.428495	26.00
41500.428507	27.50
41500.428519	29.50
41500.428530	30.00
41500.428542	32.00
41500.428553	33.50
41500.428565	35.00
41500.428576	36.00
41500.428588	37.50
41500.428600	39.50
41500.428611	41.00
41500.428623	42.00
41500.428634	44.00
41500.428646	46.00
41500.428657	48.00
41500.428669	49.00
41500.428681	50.50
41500.428692	52.00
41500.428704	53.50
41500.428715	55.00
41500.428727	56.50
41500.428738	57.50
41500.428750	59.00
41500.428762	61.00
41500.428773	62.50
41500.428785	64.00
41500.428796	65.00
41500.428808	67.00
41500.428819	68.50
41500.428831	70.00
41500.428843	72.50
41500.428854	73.50
41500.428866	75.00
41500.428877	76.50
41500.428889	78.50
41500.428900	80.00
41500.428912	81.50
41500.428924	83.50
41500.428935	85.00
41500.428947	86.00
41500.428958	88.00
41500.428970	90.00
41500.428981	91.00
41500.428993	92.00
41500.429005	94.00
41500.429016	95.50
41500.429028	97.00
41500.429039	99.00
41500.429051	100.50
41500.429062	102.00
41500.429074	103.50
41500.429086	104.00
41500.429097	106.00
41500.429109	108.00
41500.429120	109.50
41500.429132	111.00
41500.429144	112.00
41500.429155	113.50
41500.429167	115.50
41500.429178	117.50
41500.429190	118.50
41500.429201	120.00
41500.429213	122.00
41500.429225	123.50
41500.429236	125.00
41500.429248	126.50
41500.429259	127.50
41500.429271	130.00
41500.429282	131.00
41500.429294	133.00
41500.429306	134.00
41500.429317	135.50
41500.429329	137.50
41500.429340	139.00
41500.429352	140.00
41500.429363	141.50
41500.429375	143.00
41500.429387	145.00
41500.429398	146.00
41500.429410	147.00
41500.429421	148.50
41500.429433	149.50
41500.429444	151.50
41500.429456	153.00
41500.429468	154.00
41500.429479	155.50
41500.429491	157.50
41500.429502	159.00
41500.429514	160.50
41500.429525	161.50
41500.429537	162.50
41500.429549	163.50
41500.429560	165.00
41500.429572	167.00
41500.429583	168.00
41500.429595	169.00
41500.429606	170.00
41500.429618	172.00
41500.429630	173.00
41500.429641	175.00
41500.429653	176.50
41500.429664	177.50
41500.429676	179.50
41500.429688	180.50
41500.429699	183.00
41500.429711	184.00
41500.429722	185.00
41500.429734	186.50
41500.429745	188.50
41500.429757	190.00
41500.429769	192.00
41500.429780	193.00
41500.429792	195.00
41500.429803	196.00
41500.429815	197.50
41500.429826	199.50
41500.429838	201.50
41500.429850	203.50
41500.429861	205.50
41500.429873	206.50
41500.429884	208.00
41500.429896	210.50
41500.429907	212.00
41500.429919	213.50
41500.429931	214.50
41500.429942	216.00
41500.429954	218.00
41500.429965	220.00
41500.429977	221.00
41500.429988	223.00
41500.430000	224.00
41500.430012	225.50
41500.430023	226.00
41500.430035	228.00
41500.430046	229.00
41500.430058	231.00
41500.430069	232.00
41500.430081	233.00
41500.430093	234.50
41500.430104	236.00
41500.430116	237.00
41500.430127	237.50
41500.430139	238.50
41500.430150	240.50
41500.430162	241.50
41500.430174	242.50
41500.430185	243.50
41500.430197	246.00
41500.430208	247.00
41500.430220	249.50
41500.430231	251.00
41500.430243	253.00
41500.430255	255.00
41500.430266	257.50
41500.430278	259.50
41500.430289	261.50
41500.430301	263.50
41500.430313	266.50
41500.430324	267.50
41500.430336	270.50
41500.430347	272.50
41500.430359	274.50
41500.430370	277.00
41500.430382	278.50
41500.430394	281.00
41500.430405	283.00
41500.430417	284.50
41500.430428	287.00
41500.430440	288.50
41500.430451	290.00
41500.430463	291.50
41500.430475	292.50
41500.430486	293.00
41500.430498	293.50
41500.430509	294.00
41500.430521	294.50
41500.430532	295.50
41500.430544	296.50
41500.430556	297.50
41500.430567	298.50
41500.430579	298.50
41500.430590	299.50
41500.430602	300.50
41500.430613	301.50
41500.430625	303.00
41500.430637	304.00
41500.430648	305.50
41500.430660	306.50
41500.430671	308.00
41500.430683	309.50
41500.430694	310.50
41500.430706	311.00
41500.430718	312.50
41500.430729	313.00
41500.430741	314.00
41500.430752	314.50
41500.430764	316.00
41500.430775	316.00
41500.430787	318.00
41500.430799	318.00
41500.430810	318.00
41500.430822	318.00
41500.430833	317.50
41500.430845	316.50
41500.430856	315.50
41500.430868	315.00
41500.430880	314.00
41500.430891	313.50
41500.430903	313.00
41500.430914	312.50
41500.430926	312.00
41500.430938	311.50
41500.430949	311.50
41500.430961	311.00
41500.430972	310.50
41500.430984	312.00
41500.430995	311.50
41500.431007	312.00
41500.431019	313.50
41500.431030	314.50
41500.431042	316.50
41500.431053	318.50
41500.431065	320.00
41500.431076	322.00
41500.431088	322.50
41500.431100	325.00
41500.431111	326.50
41500.431123	327.00
41500.431134	329.50
41500.431146	330.50
41500.431157	332.50
41500.431169	333.50
41500.431181	334.00
41500.431192	334.50
41500.431204	335.00
41500.431215	335.00
41500.431227	335.50
41500.431238	336.50
41500.431250	336.50
41500.431262	337.50
41500.431273	337.50
41500.431285	338.00
41500.431296	338.50
41500.431308	338.50
41500.431319	338.50
41500.431331	339.00
41500.431343	339.50
41500.431354	340.50
41500.431366	340.50
41500.431377	340.50
41500.431389	341.50
41500.431400	340.00
41500.431412	339.00
41500.431424	338.50
41500.431435	338.50
41500.431447	338.00
41500.431458	337.50
41500.431470	337.00
41500.431481	336.50
41500.431493	336.00
41500.431505	335.50
41500.431516	334.00
41500.431528	334.50
41500.431539	334.00
41500.431551	333.50
41500.431563	333.00
41500.431574	331.50
41500.431586	331.00
41500.431597	330.00
41500.431609	330.50
41500.431620	330.00
41500.431632	330.00
41500.431644	330.50
41500.431655	330.50
41500.431667	329.50
41500.431678	330.00
41500.431690	329.50
41500.431701	330.00
41500.431713	330.00
41500.431725	330.50
41500.431736	332.50
41500.431748	332.50
41500.431759	333.00
41500.431771	334.00
41500.431782	334.00
41500.431794	334.50
41500.431806	334.00
41500.431817	333.50
41500.431829	333.50
41500.431840	333.00
41500.431852	332.50
41500.431863	333.00
41500.431875	332.50
41500.431887	332.00
41500.431898	332.00
41500.431910	331.50
41500.431921	330.00
41500.431933	330.00
41500.431944	329.00
41500.431956	327.00
41500.431968	326.50
41500.431979	325.50
41500.431991	324.50
41500.432002	323.50
41500.432014	322.00
41500.432025	322.00
41500.432037	321.50
41500.432049	321.00
41500.432060	320.00
41500.432072	319.00
41500.432083	319.00
41500.432095	318.50
41500.432106	318.00
41500.432118	318.00
41500.432130	317.50
41500.432141	316.50
41500.432153	316.50
41500.432164	316.50
41500.432176	316.00
41500.432188	316.00
41500.432199	315.50
41500.432211	315.50
41500.432222	315.00
41500.432234	316.00
41500.432245	316.00
41500.432257	317.00
41500.432269	317.50
41500.432280	318.50
41500.432292	319.00
41500.432303	319.00
41500.432315	319.50
41500.432326	320.00
41500.432338	319.50
41500.432350	320.00
41500.432361	320.50
41500.432373	318.50
41500.432384	318.50
41500.432396	317.50
41500.432407	316.50
41500.432419	315.50
41500.432431	315.50
41500.432442	314.50
41500.432454	314.00
41500.432465	314.00
41500.432477	313.00
41500.432488	313.00
41500.432500	313.00
41500.432512	313.00
41500.432523	312.50
41500.432535	311.50
41500.432546	311.50
41500.432558	311.50
41500.432569	312.00
41500.432581	311.00
41500.432593	310.50
41500.432604	311.00
41500.432616	311.00
41500.432627	312.50
41500.432639	313.00
41500.432650	314.00
41500.432662	314.50
41500.432674	316.00
41500.432685	317.50
41500.432697	318.50
41500.432708	320.00
41500.432720	321.00
41500.432731	322.50
41500.432743	323.50
41500.432755	325.00
41500.432766	325.50
41500.432778	326.00
41500.432789	326.50
41500.432801	326.00
41500.432813	326.00
41500.432824	325.50
41500.432836	324.00
41500.432847	322.50
41500.432859	322.00
41500.432870	320.00
41500.432882	318.50
41500.432894	317.00
41500.432905	315.50
41500.432917	314.50
41500.432928	314.50
41500.432940	313.50
41500.432951	312.50
41500.432963	312.00
41500.432975	311.50
41500.432986	311.00
41500.432998	309.50
41500.433009	308.50
41500.433021	307.00
41500.433032	307.00
41500.433044	306.00
41500.433056	305.50
41500.433067	305.00
41500.433079	304.50
41500.433090	303.00
41500.433102	303.00
41500.433113	302.50
41500.433125	302.00
41500.433137	301.50
41500.433148	301.00
41500.433160	300.50
41500.433171	299.50
41500.433183	299.00
41500.433194	298.50
41500.433206	299.00
41500.433218	297.50
41500.433229	297.00
41500.433241	296.00
41500.433252	295.50
41500.433264	295.00
41500.433275	295.00
41500.433287	294.50
41500.433299	294.00
41500.433310	292.50
41500.433322	292.50
41500.433333	292.00
41500.433345	291.00
41500.433356	291.50
41500.433368	291.00
41500.433380	290.50
41500.433391	289.50
41500.433403	289.50
41500.433414	289.50
41500.433426	289.50
41500.433438	289.00
41500.433449	289.00
41500.433461	289.00
41500.433472	288.50
41500.433484	289.00
41500.433495	289.00
41500.433507	289.00
41500.433519	289.50
41500.433530	290.00
41500.433542	290.00
41500.433553	290.00
41500.433565	291.00
41500.433576	291.00
41500.433588	291.00
41500.433600	291.00
41500.433611	291.00
41500.433623	292.00
41500.433634	292.00
41500.433646	292.00
41500.433657	292.50
41500.433669	293.00
41500.433681	294.00
41500.433692	294.00
41500.433704	295.00
41500.433715	295.00
41500.433727	296.00
41500.433738	295.50
41500.433750	296.50
41500.433762	297.00
41500.433773	296.50
41500.433785	297.50
41500.433796	298.00
41500.433808	297.00
41500.433819	296.50
41500.433831	295.50
41500.433843	295.50
41500.433854	296.00
41500.433866	296.00
41500.433877	296.00
41500.433889	297.00
41500.433900	296.50
41500.433912	297.00
41500.433924	296.50
41500.433935	295.50
41500.433947	295.00
41500.433958	295.00
41500.433970	295.00
41500.433981	295.00
41500.433993	295.00
41500.434005	295.00
41500.434016	295.50
41500.434028	296.00
41500.434039	297.00
41500.434051	297.00
41500.434062	296.50
41500.434074	297.50
41500.434086	297.50
41500.434097	298.00
41500.434109	297.50
41500.434120	298.00
41500.434132	298.00
41500.434144	298.00
41500.434155	297.50
41500.434167	297.50
41500.434178	298.00
41500.434190	298.00
41500.434201	297.50
41500.434213	297.00
41500.434225	298.00
41500.434236	296.50
41500.434248	296.50
41500.434259	297.00
41500.434271	297.00
41500.434282	297.50
41500.434294	298.50
41500.434306	298.50
41500.434317	299.50
41500.434329	300.50
41500.434340	302.00
41500.434352	302.50
41500.434363	304.00
41500.434375	304.50
41500.434387	306.00
41500.434398	307.00
41500.434410	307.00
41500.434421	309.00
41500.434433	310.00
41500.434444	311.00
41500.434456	311.50
41500.434468	312.50
41500.434479	313.50
41500.434491	314.50
41500.434502	315.50
41500.434514	317.50
41500.434525	318.50
41500.434537	320.50
41500.434549	322.50
41500.434560	323.50
41500.434572	324.00
41500.434583	325.00
41500.434595	326.00
41500.434606	326.50
41500.434618	326.50
41500.434630	327.50
41500.434641	329.00
41500.434653	329.00
41500.434664	329.00
41500.434676	329.50
41500.434687	329.50
41500.434699	330.50
41500.434711	330.00
41500.434722	330.50
41500.434734	330.00
41500.434745	330.00
41500.434757	330.00
41500.434769	329.50
41500.434780	328.50
41500.434792	328.50
41500.434803	327.00
41500.434815	326.50
41500.434826	325.50
41500.434838	323.00
41500.434850	322.50
41500.434861	321.00
41500.434873	319.50
41500.434884	319.00
41500.434896	317.50
41500.434907	316.00
41500.434919	314.50
41500.434931	313.50
41500.434942	312.50
41500.434954	311.00
41500.434965	310.00
41500.434977	309.00
41500.434988	308.00
41500.435000	307.00
41500.435012	307.00
41500.435023	305.00
41500.435035	304.00
41500.435046	303.00
41500.435058	303.00
41500.435069	301.50
41500.435081	300.50
41500.435093	299.50
41500.435104	298.50
41500.435116	298.50
41500.435127	297.50
41500.435139	297.50
41500.435150	297.00
41500.435162	298.00
41500.435174	298.50
41500.435185	299.50
41500.435197	301.50
41500.435208	302.50
41500.435220	303.50
41500.435231	305.50
41500.435243	306.50
41500.435255	308.00
41500.435266	310.00
41500.435278	311.50
41500.435289	313.00
41500.435301	314.50
41500.435312	315.50
41500.435324	316.50
41500.435336	317.00
41500.435347	318.50
41500.435359	319.50
41500.435370	320.50
41500.435382	320.50
41500.435394	321.00
41500.435405	320.50
41500.435417	320.50
41500.435428	320.50
41500.435440	319.50
41500.435451	319.00
41500.435463	318.00
41500.435475	317.00
41500.435486	316.00
41500.435498	316.50
41500.435509	316.50
41500.435521	314.50
41500.435532	314.50
41500.435544	314.00
41500.435556	313.00
41500.435567	312.50
41500.435579	311.50
41500.435590	310.50
41500.435602	309.50
41500.435613	308.00
41500.435625	307.50
41500.435637	307.00
41500.435648	304.50
41500.435660	303.50
41500.435671	303.00
41500.435683	303.00
41500.435694	303.00
41500.435706	304.00
41500.435718	304.50
41500.435729	305.50
41500.435741	306.00
41500.435752	306.50
41500.435764	305.50
41500.435775	304.00
41500.435787	303.00
41500.435799	301.50
41500.435810	300.00
41500.435822	299.00
41500.435833	296.50
41500.435845	295.00
41500.435856	293.50
41500.435868	291.00
41500.435880	290.00
41500.435891	287.00
41500.435903	285.50
41500.435914	283.00
41500.435926	281.50
41500.435937	279.50
41500.435949	278.00
41500.435961	275.00
41500.435972	273.50
41500.435984	271.50
41500.435995	269.00
41500.436007	267.00
41500.436019	265.50
41500.436030	263.00
41500.436042	261.00
41500.436053	259.50
41500.436065	256.50
41500.436076	255.00
41500.436088	252.50
41500.436100	250.50
41500.436111	248.50
41500.436123	246.50
41500.436134	244.50
41500.436146	242.00
41500.436157	240.00
41500.436169	238.00
41500.436181	236.00
41500.436192	233.50
41500.436204	231.50
41500.436215	229.50
41500.436227	227.50
41500.436238	225.00
41500.436250	223.50
41500.436262	220.50
41500.436273	219.50
41500.436285	217.00
41500.436296	214.50
41500.436308	212.50
41500.436319	211.00
41500.436331	208.50
41500.436343	206.50
41500.436354	204.50
41500.436366	201.50
41500.436377	200.00
41500.436389	197.00
41500.436400	195.00
41500.436412	193.00
41500.436424	191.00
41500.436435	189.00
41500.436447	185.50
41500.436458	184.00
41500.436470	181.00
41500.436481	180.00
41500.436493	177.50
41500.436505	174.50
41500.436516	172.50
41500.436528	170.00
41500.436539	168.50
41500.436551	165.50
41500.436562	163.00
41500.436574	161.50
41500.436586	158.50
41500.436597	157.00
41500.436609	154.50
41500.436620	152.00
41500.436632	150.50
41500.436644	147.50
41500.436655	145.50
41500.436667	143.50
41500.436678	141.50
41500.436690	139.00
41500.436701	137.00
41500.436713	134.50
41500.436725	132.50
41500.436736	130.00
41500.436748	127.50
41500.436759	125.50
41500.436771	123.50
41500.436782	121.00
41500.436794	119.00
41500.436806	116.50
41500.436817	115.00
41500.436829	112.50
41500.436840	110.50
41500.436852	108.00
41500.436863	106.00
41500.436875	104.00
41500.436887	102.00
41500.436898	99.50
41500.436910	97.00
41500.436921	94.50
41500.436933	92.00
41500.436944	90.00
41500.436956	87.50
41500.436968	85.50
41500.436979	83.50
41500.436991	81.00
41500.437002	79.00
41500.437014	76.50
41500.437025	74.00
41500.437037	72.00
41500.437049	69.50
41500.437060	67.00
41500.437072	65.50
41500.437083	62.50
41500.437095	61.00
41500.437106	58.00
41500.437118	56.00
41500.437130	53.50
41500.437141	51.00
41500.437153	49.00
41500.437164	46.50
41500.437176	44.00
41500.437188	41.50
41500.437199	39.50
41500.437211	37.00
41500.437222	35.00
41500.437234	33.50
41500.437245	31.00
41500.437257	28.00
41500.437269	26.50
41500.437280	24.00
41500.437292	22.50
41500.437303	20.50
41500.437315	19.00
41500.437326	16.50
41500.437338	15.00
41500.437350	13.00
41500.437361	11.00
41500.437373	9.50
41500.437384	8.00
41500.437396	6.00
41500.437407	4.00
41500.437419	3.00
41500.437431	1.50
41500.437442	0.50
41500.437454	0.50
41500.437465	0.50
41500.437477	1.00
41500.437488	1.00
41500.437500	1.00
41500.437512	1.00
41500.437523	0.50
41500.437535	0.50
41500.437546	0.50
41500.437558	0.50
41500.437569	0.50
41500.437581	0.50
41500.437593	0.50
41500.437604	0.50
41500.437616	0.50
41500.437627	0.50
41500.437639	0.50
41500.437650	1.00
41500.437662	1.00
41500.437674	1.00
41500.437685	1.00
41500.437697	0.50
41500.437708	1.00
41500.437720	1.00
41500.437731	0.50
41500.437743	0.50
41500.437755	0.50
41500.437766	1.00
41500.437778	1.00
41500.437789	0.50
41500.437801	0.50
41500.437813	1.00
41500.437824	0.50
41500.437836	0.00
41500.437847	0.00
41500.437859	0.00
41500.437870	0.00
41500.437882	0.00
41500.437894	0.50
41500.437905	0.50
41500.437917	0.50
41500.437928	0.50
41500.437940	0.50
41500.437951	0.00
41500.437963	0.50
41500.437975	0.50
41500.437986	0.00
41500.437998	0.00
41500.438009	0.00
41500.438021	0.00
41500.438032	0.50
41500.438044	0.50
41500.438056	0.50
41500.438067	0.50
41500.438079	0.50
41500.438090	0.00
41500.438102	0.50
41500.438113	0.00
41500.438125	0.50
41500.438137	0.50
41500.438148	0.00
41500.438160	0.50
41500.438171	0.00
41500.438183	0.50
41500.438194	0.50
41500.438206	0.50
41500.438218	1.00
41500.438229	0.50
41500.438241	0.50
41500.438252	0.50
41500.438264	0.00
41500.438275	0.00
41500.438287	0.00
41500.438299	0.50
41500.438310	0.50
41500.438322	0.00
41500.438333	0.50
41500.438345	0.50
41500.438356	0.50
41500.438368	0.50
41500.438380	0.50
41500.438391	0.50
41500.438403	0.00
41500.438414	0.50
41500.438426	0.00
41500.438438	0.50
41500.438449	0.50
41500.438461	0.00
41500.438472	0.50
41500.438484	0.50
41500.438495	0.50
41500.438507	0.50
41500.438519	0.50
41500.438530	0.50
41500.438542	0.00
41500.438553	0.50
41500.438565	1.00
41500.438576	1.00
41500.438588	1.50
41500.438600	1.00
41500.438611	1.50
41500.438623	1.00
41500.438634	0.50
41500.438646	0.50
41500.438657	1.00
41500.438669	1.00
41500.438681	1.50
41500.438692	1.00
41500.438704	1.50
41500.438715	1.00
41500.438727	0.00
41500.438738	0.50
41500.438750	0.50
41500.438762	1.00
41500.438773	1.50
41500.438785	1.50
41500.438796	1.50
41500.438808	1.00
41500.438819	1.50
41500.438831	0.50
41500.438843	0.50
41500.438854	0.50
41500.438866	1.00
41500.438877	1.00
41500.438889	1.00
41500.438900	1.50
41500.438912	1.00
41500.438924	0.50
41500.438935	1.00
41500.438947	1.50
41500.438958	1.00
41500.438970	1.50
41500.438981	1.00
41500.438993	0.50
41500.439005	0.50
41500.439016	0.50
41500.439028	0.50
41500.439039	1.00
41500.439051	1.50
41500.439063	1.00
41500.439074	2.00
41500.439086	1.50
41500.439097	1.00
41500.439109	0.00
41500.439120	1.00
41500.439132	0.50
41500.439144	1.00
41500.439155	1.50
41500.439167	1.00
41500.439178	1.50
41500.439190	1.50
41500.439201	1.00
41500.439213	0.00
41500.439225	0.00
41500.439236	0.00
41500.439248	1.00
41500.439259	1.50
41500.439271	1.50
41500.439282	2.00
41500.439294	1.50
41500.439306	1.00
41500.439317	1.00
41500.439329	0.50
41500.439340	1.00
41500.439352	1.00
41500.439363	1.50
41500.439375	2.50
41500.439387	2.00
41500.439398	2.00
41500.439410	1.00
41500.439421	1.00
41500.439433	0.50
41500.439444	0.00
41500.439456	0.50
41500.439468	1.00
41500.439479	1.50
41500.439491	1.50
41500.439502	2.00
41500.439514	1.50
41500.439525	0.50
41500.439537	0.00
41500.439549	0.50
41500.439560	1.50
41500.439572	2.00
41500.439583	2.50
41500.439595	2.00
41500.439606	2.00
41500.439618	2.50
41500.439630	2.50
41500.439641	2.00
41500.439653	1.50
41500.439664	0.50
41500.439676	0.50
41500.439688	1.50
41500.439699	1.50
41500.439711	1.50
41500.439722	2.50
41500.439734	2.00
41500.439745	2.00
41500.439757	2.50
41500.439769	2.00
41500.439780	2.00
41500.439792	2.00
41500.439803	2.00
41500.439815	2.00
41500.439826	2.00
41500.439838	1.00
41500.439850	1.00
41500.439861	1.00
41500.439873	2.00
41500.439884	2.00
41500.439896	1.50
41500.439907	2.00
41500.439919	2.00
41500.439931	1.50
41500.439942	1.00
41500.439954	0.50
41500.439965	0.50
41500.439977	1.00
41500.439988	1.50
41500.440000	1.50
41500.440012	2.00
41500.440023	2.00
41500.440035	1.50
41500.440046	1.50
41500.440058	0.50
41500.440069	0.50
41500.440081	1.00
41500.440093	1.50
41500.440104	1.50
41500.440116	2.00
41500.440127	1.50
41500.440139	1.00
41500.440150	1.50
41500.440162	1.00
41500.440174	0.50
41500.440185	0.50
41500.440197	0.50
41500.440208	2.00
41500.440220	1.50
41500.440231	2.00
41500.440243	2.50
41500.440255	2.00
41500.440266	1.50
41500.440278	0.50
41500.440289	1.00
41500.440301	1.00
41500.440313	1.00
41500.440324	1.50
41500.440336	2.00
41500.440347	2.00
41500.440359	2.50
41500.440370	1.50
41500.440382	1.50
41500.440394	0.50
41500.440405	1.00
41500.440417	1.50
41500.440428	2.00
41500.440440	2.50
41500.440451	3.50
41500.440463	4.00
41500.440475	4.00
41500.440486	5.00
41500.440498	6.00
41500.440509	7.50
41500.440521	7.50
41500.440532	8.50
41500.440544	9.50
41500.440556	10.50
41500.440567	11.50
41500.440579	13.00
41500.440590	15.00
41500.440602	15.50
41500.440613	17.00
41500.440625	19.00
41500.440637	19.50
41500.440648	21.50
41500.440660	22.50
41500.440671	24.00
41500.440683	26.00
41500.440694	27.00
41500.440706	28.50
41500.440718	30.50
41500.440729	32.00
41500.440741	33.50
41500.440752	34.50
41500.440764	36.50
41500.440775	38.00
41500.440787	40.00
41500.440799	41.50
41500.440810	43.50
41500.440822	45.50
41500.440833	47.00
41500.440845	49.50
41500.440856	51.00
41500.440868	53.00
41500.440880	54.50
41500.440891	56.50
41500.440903	58.00
41500.440914	59.50
41500.440926	61.50
41500.440938	63.00
41500.440949	65.00
41500.440961	67.00
41500.440972	68.50
41500.440984	70.50
41500.440995	72.50
41500.441007	74.50
41500.441019	76.50
41500.441030	78.00
41500.441042	80.00
41500.441053	82.00
41500.441065	84.00
41500.441076	86.00
41500.441088	88.00
41500.441100	90.50
41500.441111	92.00
41500.441123	93.50
41500.441134	96.00
41500.441146	97.50
41500.441157	100.00
41500.441169	102.00
41500.441181	103.50
41500.441192	106.00
41500.441204	107.50
41500.441215	109.50
41500.441227	111.50
41500.441238	114.00
41500.441250	115.50
41500.441262	117.50
41500.441273	120.00
41500.441285	122.00
41500.441296	124.50
41500.441308	126.00
41500.441319	128.00
41500.441331	130.50
41500.441343	132.50
41500.441354	134.00
41500.441366	137.00
41500.441377	138.50
41500.441389	141.50
41500.441400	142.50
41500.441412	145.00
41500.441424	146.50
41500.441435	150.00
41500.441447	151.00
41500.441458	154.00
41500.441470	156.50
41500.441481	158.50
41500.441493	161.00
41500.441505	163.00
41500.441516	166.00
41500.441528	167.50
41500.441539	170.00
41500.441551	173.00
41500.441562	174.50
41500.441574	177.00
41500.441586	179.50
41500.441597	181.00
41500.441609	183.00
41500.441620	184.50
41500.441632	187.00
41500.441644	188.50
41500.441655	191.00
41500.441667	192.50
41500.441678	195.00
41500.441690	197.00
41500.441701	200.00
41500.441713	200.50
41500.441725	203.50
41500.441736	204.50
41500.441748	207.00
41500.441759	208.50
41500.441771	210.00
41500.441782	212.00
41500.441794	214.00
41500.441806	216.00
41500.441817	217.00
41500.441829	219.00
41500.441840	221.00
41500.441852	223.00
41500.441863	224.50
41500.441875	226.00
41500.441887	227.50
41500.441898	229.50
41500.441910	231.00
41500.441921	232.50
41500.441933	235.00
41500.441944	235.50
41500.441956	238.00
41500.441968	239.50
41500.441979	241.00
41500.441991	243.00
41500.442002	244.50
41500.442014	246.00
41500.442025	247.50
41500.442037	249.50
41500.442049	250.50
41500.442060	251.50
41500.442072	253.50
41500.442083	255.00
41500.442095	256.00
41500.442106	258.50
41500.442118	259.50
41500.442130	261.00
41500.442141	263.00
41500.442153	264.00
41500.442164	265.50
41500.442176	267.00
41500.442187	269.50
41500.442199	271.00
41500.442211	273.00
41500.442222	274.50
41500.442234	277.00
41500.442245	279.00
41500.442257	281.00
41500.442269	282.50
41500.442280	286.00
41500.442292	287.50
41500.442303	289.50
41500.442315	291.50
41500.442326	294.00
41500.442338	296.00
41500.442350	298.00
41500.442361	300.00
41500.442373	302.50
41500.442384	304.50
41500.442396	306.50
41500.442407	308.50
41500.442419	311.00
41500.442431	313.50
41500.442442	316.00
41500.442454	318.00
41500.442465	320.00
41500.442477	322.00
41500.442488	324.50
41500.442500	327.00
41500.442512	329.00
41500.442523	330.50
41500.442535	333.00
41500.442546	334.00
41500.442558	336.50
41500.442569	338.50
41500.442581	340.00
41500.442593	341.50
41500.442604	343.50
41500.442616	344.50
41500.442627	346.50
41500.442639	347.00
41500.442650	349.00
41500.442662	350.50
41500.442674	350.00
41500.442685	351.00
41500.442697	353.50
41500.442708	354.00
41500.442720	352.50
41500.442731	354.00
41500.442743	352.50
41500.442755	352.50
41500.442766	350.50
41500.442778	350.00
41500.442789	348.50
41500.442801	346.50
41500.442812	346.50
41500.442824	345.50
41500.442836	345.00
41500.442847	344.00
41500.442859	343.00
41500.442870	342.50
41500.442882	342.50
41500.442894	342.50
41500.442905	342.00
41500.442917	341.50
41500.442928	341.50
41500.442940	340.50
41500.442951	340.50
41500.442963	340.00
41500.442975	340.00
41500.442986	339.00
41500.442998	338.00
41500.443009	338.00
41500.443021	338.50
41500.443032	338.50
41500.443044	337.50
41500.443056	337.50
41500.443067	337.50
41500.443079	338.50
41500.443090	338.50
41500.443102	339.50
41500.443113	340.00
41500.443125	341.50
41500.443137	342.50
41500.443148	343.00
41500.443160	344.50
41500.443171	345.00
41500.443183	345.50
41500.443194	346.50
41500.443206	347.50
41500.443218	349.00
41500.443229	350.00
41500.443241	350.50
41500.443252	351.50
41500.443264	352.00
41500.443275	352.50
41500.443287	354.00
41500.443299	354.00
41500.443310	354.50
41500.443322	355.00
41500.443333	356.50
41500.443345	357.00
41500.443356	357.50
41500.443368	358.00
41500.443380	358.00
41500.443391	357.50
41500.443403	358.50
41500.443414	358.50
41500.443426	358.50
41500.443437	358.50
41500.443449	359.50
41500.443461	359.00
41500.443472	359.50
41500.443484	360.50
41500.443495	361.00
41500.443507	361.00
41500.443519	361.50
41500.443530	361.00
41500.443542	362.00
41500.443553	362.00
41500.443565	361.50
41500.443576	362.00
41500.443588	362.00
41500.443600	362.50
41500.443611	362.00
41500.443623	362.50
41500.443634	362.00
41500.443646	362.50
41500.443657	363.50
41500.443669	364.50
41500.443681	364.00
41500.443692	365.50
41500.443704	366.50
41500.443715	366.50
41500.443727	366.50
41500.443738	368.00
41500.443750	369.00
41500.443762	368.50
41500.443773	369.50
41500.443785	370.50
41500.443796	370.50
41500.443808	371.00
41500.443819	372.00
41500.443831	372.50
41500.443843	373.50
41500.443854	373.50
41500.443866	374.50
41500.443877	375.00
41500.443889	376.00
41500.443900	375.00
41500.443912	377.00
41500.443924	378.00
41500.443935	378.50
41500.443947	378.50
41500.443958	379.00
41500.443970	379.50
41500.443981	379.50
41500.443993	379.50
41500.444005	380.50
41500.444016	380.00
41500.444028	380.00
41500.444039	379.00
41500.444051	378.50
41500.444062	378.50
41500.444074	378.00
41500.444086	377.00
41500.444097	377.00
41500.444109	376.00
41500.444120	376.00
41500.444132	375.50
41500.444144	375.00
41500.444155	374.50
41500.444167	374.50
41500.444178	374.50
41500.444190	374.00
41500.444201	373.00
41500.444213	373.00
41500.444225	373.50
41500.444236	373.00
41500.444248	373.00
41500.444259	373.50
41500.444271	373.00
41500.444282	374.00
41500.444294	374.00
41500.444306	374.50
41500.444317	375.00
41500.444329	375.00
41500.444340	375.00
41500.444352	375.50
41500.444363	376.00
41500.444375	375.50
41500.444387	376.00
41500.444398	376.00
41500.444410	377.00
41500.444421	377.00
41500.444433	377.50
41500.444444	378.50
41500.444456	378.50
41500.444468	379.50
41500.444479	380.00
41500.444491	380.00
41500.444502	381.00
41500.444514	381.50
41500.444525	381.50
41500.444537	381.50
41500.444549	381.00
41500.444560	382.00
41500.444572	382.00
41500.444583	382.00
41500.444595	381.00
41500.444606	380.50
41500.444618	380.00
41500.444630	380.50
41500.444641	380.50
41500.444653	379.50
41500.444664	379.50
41500.444676	379.00
41500.444687	379.00
41500.444699	379.00
41500.444711	380.00
41500.444722	381.00
41500.444734	383.50
41500.444745	385.50
41500.444757	387.00
41500.444769	388.50
41500.444780	389.50
41500.444792	390.50
41500.444803	393.00
41500.444815	394.00
41500.444826	395.50
41500.444838	396.50
41500.444850	398.50
41500.444861	399.50
41500.444873	402.00
41500.444884	403.50
41500.444896	405.50
41500.444907	406.50
41500.444919	407.50
41500.444931	410.00
41500.444942	410.50
41500.444954	411.50
41500.444965	412.50
41500.444977	413.00
41500.444988	414.00
41500.445000	414.50
41500.445012	415.00
41500.445023	416.00
41500.445035	416.50
41500.445046	417.00
41500.445058	417.50
41500.445069	418.50
41500.445081	418.50
41500.445093	419.50
41500.445104	420.50
41500.445116	421.00
41500.445127	422.00
41500.445139	422.00
41500.445150	422.50
41500.445162	422.50
41500.445174	423.50
41500.445185	422.50
41500.445197	423.00
41500.445208	423.00
41500.445220	422.50
41500.445231	424.00
41500.445243	422.50
41500.445255	424.00
41500.445266	424.50
41500.445278	424.50
41500.445289	425.00
41500.445301	426.50
41500.445313	426.50
41500.445324	426.50
41500.445336	427.00
41500.445347	427.00
41500.445359	427.00
41500.445370	427.00
41500.445382	427.00
41500.445394	427.00
41500.445405	427.00
41500.445417	427.00
41500.445428	426.50
41500.445440	427.00
41500.445451	426.50
41500.445463	426.50
41500.445475	426.50
41500.445486	426.50
41500.445498	426.50
41500.445509	426.50
41500.445521	427.50
41500.445532	427.00
41500.445544	427.00
41500.445556	427.00
41500.445567	426.00
41500.445579	425.00
41500.445590	424.50
41500.445602	424.50
41500.445613	425.00
41500.445625	426.00
41500.445637	426.00
41500.445648	427.00
41500.445660	428.00
41500.445671	429.00
41500.445683	430.50
41500.445694	430.50
41500.445706	431.50
41500.445718	433.00
41500.445729	434.50
41500.445741	435.50
41500.445752	437.00
41500.445764	438.50
41500.445775	438.50
41500.445787	441.50
41500.445799	442.50
41500.445810	443.00
41500.445822	445.00
41500.445833	446.00
41500.445845	446.50
41500.445856	448.00
41500.445868	448.50
41500.445880	448.00
41500.445891	448.50
41500.445903	450.00
41500.445914	450.00
41500.445926	450.50
41500.445938	450.50
41500.445949	450.50
41500.445961	449.50
41500.445972	448.50
41500.445984	446.50
41500.445995	445.50
41500.446007	443.50
41500.446019	441.50
41500.446030	440.00
41500.446042	438.50
41500.446053	436.00
41500.446065	435.00
41500.446076	433.00
41500.446088	431.00
41500.446100	430.00
41500.446111	427.50
41500.446123	426.00
41500.446134	424.00
41500.446146	422.00
41500.446157	420.00
41500.446169	418.00
41500.446181	415.50
41500.446192	413.50
41500.446204	410.50
41500.446215	408.50
41500.446227	407.00
41500.446238	403.50
41500.446250	402.50
41500.446262	400.50
41500.446273	398.50
41500.446285	396.50
41500.446296	394.50
41500.446308	391.50
41500.446319	390.50
41500.446331	388.00
41500.446343	386.00
41500.446354	383.50
41500.446366	382.00
41500.446377	379.50
41500.446389	378.50
41500.446400	375.50
41500.446412	374.50
41500.446424	372.50
41500.446435	370.50
41500.446447	369.00
41500.446458	369.00
41500.446470	368.00
41500.446481	366.50
41500.446493	368.00
41500.446505	368.50
41500.446516	370.00
41500.446528	370.50
41500.446539	372.00
41500.446551	372.50
41500.446563	373.00
41500.446574	374.50
41500.446586	375.00
41500.446597	376.50
41500.446609	377.50
41500.446620	378.50
41500.446632	379.00
41500.446644	380.00
41500.446655	381.50
41500.446667	382.50
41500.446678	383.00
41500.446690	382.50
41500.446701	382.50
41500.446713	383.00
41500.446725	383.00
41500.446736	382.00
41500.446748	381.50
41500.446759	379.00
41500.446771	379.00
41500.446782	377.00
41500.446794	374.50
41500.446806	373.50
41500.446817	371.00
41500.446829	369.50
41500.446840	367.50
41500.446852	365.50
41500.446863	363.00
41500.446875	361.50
41500.446887	360.00
41500.446898	358.00
41500.446910	356.00
41500.446921	354.50
41500.446933	353.50
41500.446944	352.00
41500.446956	350.50
41500.446968	349.50
41500.446979	347.50
41500.446991	346.00
41500.447002	344.50
41500.447014	344.00
41500.447025	342.50
41500.447037	341.00
41500.447049	340.50
41500.447060	339.00
41500.447072	337.50
41500.447083	336.00
41500.447095	335.00
41500.447106	334.00
41500.447118	332.50
41500.447130	331.00
41500.447141	329.50
41500.447153	328.50
41500.447164	327.00
41500.447176	325.00
41500.447188	324.00
41500.447199	322.50
41500.447211	322.00
41500.447222	319.00
41500.447234	318.00
41500.447245	316.00
41500.447257	315.00
41500.447269	312.50
41500.447280	312.00
41500.447292	310.50
41500.447303	307.50
41500.447315	306.00
41500.447326	304.00
41500.447338	302.50
41500.447350	300.50
41500.447361	299.00
41500.447373	296.50
41500.447384	294.50
41500.447396	292.50
41500.447407	290.50
41500.447419	288.50
41500.447431	287.00
41500.447442	285.00
41500.447454	283.00
41500.447465	280.50
41500.447477	279.00
41500.447488	277.50
41500.447500	275.00
41500.447512	274.00
41500.447523	271.50
41500.447535	270.50
41500.447546	268.50
41500.447558	267.00
41500.447569	265.00
41500.447581	263.00
41500.447593	260.50
41500.447604	258.50
41500.447616	257.00
41500.447627	255.50
41500.447639	253.50
41500.447650	251.50
41500.447662	250.00
41500.447674	247.00
41500.447685	245.00
41500.447697	243.00
41500.447708	240.50
41500.447720	239.00
41500.447731	236.50
41500.447743	235.00
41500.447755	232.00
41500.447766	230.00
41500.447778	228.00
41500.447789	226.50
41500.447801	224.00
41500.447813	222.00
41500.447824	220.00
41500.447836	218.00
41500.447847	216.00
41500.447859	214.00
41500.447870	212.00
41500.447882	209.50
41500.447894	208.00
41500.447905	205.00
41500.447917	204.00
41500.447928	201.50
41500.447940	199.00
41500.447951	197.00
41500.447963	195.00
41500.447975	193.00
41500.447986	191.50
41500.447998	189.00
41500.448009	187.50
41500.448021	185.50
41500.448032	184.00
41500.448044	181.00
41500.448056	179.50
41500.448067	177.50
41500.448079	175.50
41500.448090	173.50
41500.448102	172.00
41500.448113	169.50
41500.448125	167.00
41500.448137	165.50
41500.448148	163.50
41500.448160	161.50
41500.448171	159.50
41500.448183	157.00
41500.448194	155.00
41500.448206	153.50
41500.448218	150.50
41500.448229	148.50
41500.448241	146.50
41500.448252	144.50
41500.448264	142.50
41500.448275	140.50
41500.448287	138.00
41500.448299	136.00
41500.448310	134.00
41500.448322	132.00
41500.448333	129.00
41500.448345	127.50
41500.448356	125.50
41500.448368	123.00
41500.448380	121.00
41500.448391	119.00
41500.448403	117.00
41500.448414	115.50
41500.448426	112.50
41500.448438	111.00
41500.448449	109.00
41500.448461	106.50
41500.448472	104.00
41500.448484	102.50
41500.448495	100.00
41500.448507	98.50
41500.448519	96.00
41500.448530	93.00
41500.448542	91.00
41500.448553	89.50
41500.448565	87.00
41500.448576	84.50
41500.448588	82.00
41500.448600	80.00
41500.448611	78.00
41500.448623	76.00
41500.448634	73.00
41500.448646	71.50
41500.448657	69.00
41500.448669	67.00
41500.448681	65.00
41500.448692	62.50
41500.448704	61.00
41500.448715	58.50
41500.448727	55.50
41500.448738	54.00
41500.448750	52.00
41500.448762	50.00
41500.448773	47.50
41500.448785	46.00
41500.448796	43.00
41500.448808	41.50
41500.448819	39.00
41500.448831	37.00
41500.448843	34.50
41500.448854	32.50
41500.448866	30.00
41500.448877	28.00
41500.448889	26.00
41500.448900	24.00
41500.448912	21.50
41500.448924	19.50
41500.448935	18.00
41500.448947	15.50
41500.448958	14.00
41500.448970	12.00
41500.448981	11.00
41500.448993	9.50
41500.449005	8.00
41500.449016	6.00
41500.449028	5.00
41500.449039	4.00
41500.449051	3.00
41500.449063	1.50
41500.449074	1.00
41500.449086	0.50
41500.449097	0.50
41500.449109	1.00
41500.449120	0.50
41500.449132	1.00
41500.449144	1.00
41500.449155	0.50
41500.449167	1.00
41500.449178	1.00
41500.449190	1.00
41500.449201	2.00
41500.449213	1.50
41500.449225	1.50
41500.449236	1.00
41500.449248	1.50
41500.449259	1.00
41500.449271	0.50
41500.449282	1.00
41500.449294	1.00
41500.449306	1.00
41500.449317	1.50
41500.449329	1.50
41500.449340	1.50
41500.449352	1.00
41500.449363	0.50
41500.449375	0.50
41500.449387	1.00
41500.449398	1.00
41500.449410	1.50
41500.449421	1.00
41500.449433	1.00
41500.449444	1.00
41500.449456	1.00
41500.449468	1.00
41500.449479	0.50
41500.449491	1.50
41500.449502	1.50
41500.449514	0.50
41500.449525	0.00
41500.449537	0.00
41500.449549	0.00
41500.449560	0.00
41500.449572	0.50
41500.449583	1.00
41500.449595	1.00
41500.449606	0.00
41500.449618	0.50
41500.449630	0.00
41500.449641	0.50
41500.449653	1.00
41500.449664	1.50
41500.449676	0.50
41500.449687	0.00
41500.449699	0.00
41500.449711	0.50
41500.449722	0.50
41500.449734	0.50
41500.449745	1.00
41500.449757	0.50
41500.449769	0.50
41500.449780	0.50
41500.449792	0.50
41500.449803	0.00
41500.449815	1.00
41500.449826	1.00
41500.449838	1.00
41500.449850	0.00
41500.449861	0.50
41500.449873	1.00
41500.449884	0.50
41500.449896	1.00
41500.449907	0.50
41500.449919	0.00
41500.449931	0.00
41500.449942	0.50
41500.449954	1.00
41500.449965	1.00
41500.449977	1.00
41500.449988	0.00
41500.450000	0.50
41500.450012	0.50
41500.450023	1.00
41500.450035	1.00
41500.450046	1.00
41500.450058	1.00
41500.450069	0.50
41500.450081	0.50
41500.450093	0.50
41500.450104	1.00
41500.450116	1.00
41500.450127	1.50
41500.450139	0.50
41500.450150	0.50
41500.450162	0.50
41500.450174	0.00
41500.450185	0.50
41500.450197	1.00
41500.450208	1.00
41500.450220	1.00
41500.450231	0.00
41500.450243	0.50
41500.450255	1.50
41500.450266	1.00
41500.450278	0.50
41500.450289	1.00
41500.450301	0.00
41500.450312	0.50
41500.450324	0.50
41500.450336	1.50
41500.450347	1.00
41500.450359	0.50
41500.450370	1.00
41500.450382	0.50
41500.450394	0.50
41500.450405	0.50
41500.450417	1.00
41500.450428	1.00
41500.450440	1.50
41500.450451	1.00
41500.450463	0.00
41500.450475	0.50
41500.450486	1.00
41500.450498	1.00
41500.450509	1.00
41500.450521	1.00
41500.450532	1.00
41500.450544	1.50
41500.450556	1.00
41500.450567	1.00
41500.450579	1.00
41500.450590	1.00
41500.450602	1.50
41500.450613	1.50
41500.450625	1.00
41500.450637	1.50
41500.450648	1.00
41500.450660	0.50
41500.450671	0.50
41500.450683	0.50
41500.450694	1.00
41500.450706	1.50
41500.450718	1.00
41500.450729	1.00
41500.450741	0.50
41500.450752	0.50
41500.450764	1.00
41500.450775	1.00
41500.450787	1.50
41500.450799	1.00
41500.450810	1.50
41500.450822	1.00
41500.450833	0.50
41500.450845	0.50
41500.450856	1.00
41500.450868	1.00
41500.450880	1.00
41500.450891	1.50
41500.450903	1.00
41500.450914	1.00
41500.450926	0.50
41500.450937	0.50
41500.450949	1.00
41500.450961	1.00
41500.450972	1.50
41500.450984	1.50
41500.450995	2.50
41500.451007	1.50
41500.451019	0.50
41500.451030	0.50
41500.451042	0.50
41500.451053	0.50
41500.451065	1.00
41500.451076	1.00
41500.451088	1.50
41500.451100	1.50
41500.451111	1.50
41500.451123	1.50
41500.451134	1.00
41500.451146	1.50
41500.451157	1.00
41500.451169	1.00
41500.451181	1.00
41500.451192	1.50
41500.451204	1.50
41500.451215	2.00
41500.451227	2.00
41500.451238	3.50
41500.451250	2.50
41500.451262	3.00
41500.451273	3.00
41500.451285	3.50
41500.451296	3.50
41500.451308	4.00
41500.451319	4.00
41500.451331	4.50
41500.451343	4.50
41500.451354	4.50
41500.451366	4.50
41500.451377	5.00
41500.451389	5.00
41500.451400	5.00
41500.451412	5.50
41500.451424	5.00
41500.451435	5.00
41500.451447	6.00
41500.451458	5.50
41500.451470	6.00
41500.451481	6.00
41500.451493	6.50
41500.451505	6.50
41500.451516	6.50
41500.451528	7.00
41500.451539	6.50
41500.451551	7.00
41500.451562	6.00
41500.451574	7.00
41500.451586	6.00
41500.451597	5.00
41500.451609	4.50
41500.451620	3.50
41500.451632	3.00
41500.451644	3.00
41500.451655	2.50
41500.451667	1.50
41500.451678	1.50
41500.451690	0.50
41500.451701	1.00
41500.451713	0.50
41500.451725	1.00
41500.451736	1.00
41500.451748	1.00
41500.451759	1.50
41500.451771	1.00
41500.451782	1.50
41500.451794	0.50
41500.451806	0.50
41500.451817	0.00
41500.451829	0.00
41500.451840	0.50
41500.451852	1.00
41500.451863	1.00
41500.451875	1.50
41500.451887	1.00
41500.451898	1.00
41500.451910	0.50
41500.451921	0.50
41500.451933	0.00
41500.451944	1.00
41500.451956	1.00
41500.451968	1.50
41500.451979	0.50
41500.451991	1.00
41500.452002	1.00
41500.452014	0.00
41500.452025	0.50
41500.452037	0.50
41500.452049	0.50
41500.452060	0.50
41500.452072	1.00
41500.452083	1.00
41500.452095	1.00
41500.452106	1.00
41500.452118	1.00
41500.452130	0.50
41500.452141	0.00
41500.452153	1.00
41500.452164	1.00
41500.452176	0.50
41500.452187	1.50
41500.452199	1.00
41500.452211	1.50
41500.452222	1.50
41500.452234	1.50
41500.452245	1.50
41500.452257	1.50
41500.452269	1.00
41500.452280	1.00
41500.452292	0.00
41500.452303	0.50
41500.452315	0.00
41500.452326	0.50
41500.452338	0.50
41500.452350	2.00
41500.452361	1.50
41500.452373	1.50
41500.452384	2.00
41500.452396	1.50
41500.452407	1.50
41500.452419	1.00
41500.452431	0.50
41500.452442	0.00
41500.452454	0.50
41500.452465	1.00
41500.452477	1.00
41500.452488	1.50
41500.452500	1.50
41500.452512	2.00
41500.452523	1.50
41500.452535	2.00
41500.452546	2.00
41500.452558	1.50
41500.452569	1.50
41500.452581	1.00
41500.452593	0.50
41500.452604	0.00
41500.452616	0.00
41500.452627	1.00
41500.452639	1.50
41500.452650	1.50
41500.452662	2.00
41500.452674	2.50
41500.452685	2.00
41500.452697	2.50
41500.452708	3.00
41500.452720	2.50
41500.452731	2.50
41500.452743	3.00
41500.452755	2.50
41500.452766	3.00
41500.452778	3.00
41500.452789	3.50
41500.452801	3.00
41500.452813	3.50
41500.452824	4.00
41500.452836	4.00
41500.452847	4.50
41500.452859	5.00
41500.452870	4.50
41500.452882	5.00
41500.452894	5.50
41500.452905	5.00
41500.452917	4.00
41500.452928	4.00
41500.452940	3.50
41500.452951	3.00
41500.452963	3.00
41500.452975	3.00
41500.452986	3.00
41500.452998	2.00
41500.453009	1.00
41500.453021	1.50
41500.453032	1.00
41500.453044	0.50
41500.453056	0.50
41500.453067	1.00
41500.453079	1.50
41500.453090	1.50
41500.453102	2.00
41500.453113	2.50
41500.453125	2.00
41500.453137	2.00
41500.453148	2.00
41500.453160	1.50
41500.453171	1.50
41500.453183	1.50
41500.453194	1.00
41500.453206	0.50
41500.453218	1.00
41500.453229	1.00
41500.453241	1.00
41500.453252	1.00
41500.453264	1.50
41500.453275	0.50
41500.453287	1.00
41500.453299	0.50
41500.453310	0.50
41500.453322	0.00
41500.453333	0.50
41500.453345	0.50
41500.453356	1.50
41500.453368	1.50
41500.453380	1.50
41500.453391	2.00
41500.453403	2.00
41500.453414	2.50
41500.453426	3.00
41500.453438	3.00
41500.453449	4.00
41500.453461	4.00
41500.453472	4.00
41500.453484	4.50
41500.453495	4.00
41500.453507	5.00
41500.453519	4.00
41500.453530	4.00
41500.453542	5.00
41500.453553	5.00
41500.453565	4.00
41500.453576	4.50
41500.453588	4.00
41500.453600	4.00
41500.453611	4.50
41500.453623	4.00
41500.453634	4.00
41500.453646	4.00
41500.453657	4.00
41500.453669	4.50
41500.453681	4.00
41500.453692	4.50
41500.453704	4.00
41500.453715	4.50
41500.453727	4.00
41500.453738	4.00
41500.453750	4.00
41500.453762	4.00
41500.453773	4.00
41500.453785	4.00
41500.453796	3.00
41500.453808	3.50
41500.453819	3.00
41500.453831	3.50
41500.453843	3.00
41500.453854	3.00
41500.453866	3.50
41500.453877	3.00
41500.453889	3.50
41500.453900	3.50
41500.453912	3.00
41500.453924	3.00
41500.453935	3.00
41500.453947	3.00
41500.453958	3.00
41500.453970	3.00
41500.453981	3.50
41500.453993	3.50
41500.454005	3.50
41500.454016	3.00
41500.454028	3.00
41500.454039	3.00
41500.454051	3.00
41500.454063	3.00
41500.454074	3.00
41500.454086	3.00
41500.454097	3.00
41500.454109	2.50
41500.454120	3.00
41500.454132	2.50
41500.454144	2.50
41500.454155	2.50
41500.454167	3.00
41500.454178	3.00
41500.454190	3.00
41500.454201	3.00
41500.454213	3.00
41500.454225	3.00
41500.454236	3.00
41500.454248	2.50
41500.454259	2.50
41500.454271	2.00
41500.454282	2.00
41500.454294	1.00
41500.454306	0.50
41500.454317	0.50
41500.454329	0.50
41500.454340	1.50
41500.454352	1.50
41500.454363	2.50
41500.454375	2.50
41500.454387	3.00
41500.454398	3.00
41500.454410	2.50
41500.454421	2.50
41500.454433	2.50
41500.454444	2.50
41500.454456	2.50
41500.454468	1.50
41500.454479	2.00
41500.454491	0.50
41500.454502	1.00
41500.454514	0.00
41500.454525	0.00
41500.454537	0.50
41500.454549	1.50
41500.454560	1.50
41500.454572	2.00
41500.454583	2.50
41500.454595	2.00
41500.454606	2.00
41500.454618	1.50
41500.454630	2.00
41500.454641	2.50
41500.454653	3.00
41500.454664	3.00
41500.454676	2.50
41500.454688	2.50
41500.454699	1.50
41500.454711	0.50
41500.454722	0.50
41500.454734	0.50
41500.454745	0.50
41500.454757	1.00
41500.454769	1.00
41500.454780	1.50
41500.454792	2.00
41500.454803	2.50
41500.454815	2.00
41500.454826	1.50
41500.454838	1.50
41500.454850	1.00
41500.454861	0.50
41500.454873	0.50
41500.454884	1.00
41500.454896	1.00
41500.454907	2.00
41500.454919	1.50
41500.454931	2.50
41500.454942	2.00
41500.454954	3.00
41500.454965	3.00
41500.454977	3.00
41500.454988	3.00
41500.455000	2.50
41500.455012	2.00
41500.455023	1.50
41500.455035	1.50
41500.455046	1.00
41500.455058	0.50
41500.455069	0.50
41500.455081	1.00
41500.455093	1.50
41500.455104	1.50
41500.455116	1.50
41500.455127	1.50
41500.455139	2.00
41500.455150	1.00
41500.455162	0.50
41500.455174	1.00
41500.455185	1.00
41500.455197	1.50
41500.455208	1.50
41500.455220	2.00
41500.455231	2.00
41500.455243	1.50
41500.455255	1.50
41500.455266	1.50
41500.455278	1.50
41500.455289	1.50
41500.455301	2.00
41500.455313	2.50
41500.455324	3.00
41500.455336	3.00
41500.455347	3.00
41500.455359	3.00
41500.455370	3.00
41500.455382	3.00
41500.455394	3.00
41500.455405	3.00
41500.455417	3.50
41500.455428	3.00
41500.455440	4.00
41500.455451	3.00
41500.455463	3.00
41500.455475	3.00
41500.455486	3.50
41500.455498	4.00
41500.455509	5.50
41500.455521	6.50
41500.455532	6.00
41500.455544	7.00
41500.455556	7.00
41500.455567	7.00
41500.455579	7.00
41500.455590	7.00
41500.455602	7.00
41500.455613	7.00
41500.455625	7.00
41500.455637	7.00
41500.455648	7.00
41500.455660	7.00
41500.455671	6.00
41500.455683	6.00
41500.455694	6.00
41500.455706	5.50
41500.455718	5.50
41500.455729	6.00
41500.455741	6.00
41500.455752	5.50
41500.455764	6.00
41500.455775	5.50
41500.455787	5.00
41500.455799	5.50
41500.455810	5.00
41500.455822	4.50
41500.455833	4.50
41500.455845	4.00
41500.455856	4.50
41500.455868	4.00
41500.455880	5.00
41500.455891	4.50
41500.455903	4.00
41500.455914	3.50
41500.455926	3.00
41500.455938	3.00
41500.455949	3.00
41500.455961	2.00
41500.455972	1.50
41500.455984	1.00
41500.455995	0.50
41500.456007	1.00
41500.456019	1.00
41500.456030	1.00
41500.456042	1.50
41500.456053	2.50
41500.456065	2.00
41500.456076	1.50
41500.456088	2.50
41500.456100	1.50
41500.456111	2.00
41500.456123	1.50
41500.456134	1.00
41500.456146	0.50
41500.456157	1.00
41500.456169	1.00
41500.456181	1.50
41500.456192	1.50
41500.456204	1.50
41500.456215	2.00
41500.456227	2.50
41500.456238	2.50
41500.456250	2.50
41500.456262	2.00
41500.456273	2.00
41500.456285	1.50
41500.456296	0.50
41500.456308	0.50
41500.456319	0.50
41500.456331	1.00
41500.456343	2.00
41500.456354	1.50
41500.456366	2.00
41500.456377	1.50
41500.456389	1.50
41500.456400	1.50
41500.456412	1.00
41500.456424	0.50
41500.456435	1.00
41500.456447	1.00
41500.456458	1.50
41500.456470	1.50
41500.456481	2.00
41500.456493	2.00
41500.456505	2.00
41500.456516	2.50
41500.456528	2.50
41500.456539	2.00
41500.456551	1.50
41500.456563	1.50
41500.456574	1.00
41500.456586	0.50
41500.456597	1.00
41500.456609	1.50
41500.456620	1.50
41500.456632	2.50
41500.456644	2.50
41500.456655	2.50
41500.456667	2.50
41500.456678	2.00
41500.456690	2.50
41500.456701	3.00
41500.456713	3.00
41500.456725	3.00
41500.456736	3.00
41500.456748	3.00
41500.456759	3.00
41500.456771	2.50
41500.456782	2.00
41500.456794	2.00
41500.456806	0.50
41500.456817	0.50
41500.456829	1.50
41500.456840	1.50
41500.456852	2.00
41500.456863	2.50
41500.456875	2.50
41500.456887	2.00
41500.456898	2.50
41500.456910	2.50
41500.456921	1.50
41500.456933	1.00
41500.456944	0.50
41500.456956	0.50
41500.456968	1.00
41500.456979	1.50
41500.456991	2.00
41500.457002	2.00
41500.457014	2.00
41500.457025	2.00
41500.457037	2.00
41500.457049	1.00
41500.457060	1.00
41500.457072	1.00
41500.457083	0.50
41500.457095	1.00
41500.457106	1.50
41500.457118	1.50
41500.457130	2.00
41500.457141	1.50
41500.457153	2.00
41500.457164	3.00
41500.457176	2.50
41500.457187	3.00
41500.457199	3.00
41500.457211	3.00
41500.457222	3.00
41500.457234	3.00
41500.457245	3.00
41500.457257	3.00
41500.457269	3.00
41500.457280	3.00
41500.457292	3.00
41500.457303	3.50
41500.457315	3.00
41500.457326	2.50
41500.457338	3.00
41500.457350	2.00
41500.457361	2.00
41500.457373	1.50
41500.457384	1.00
41500.457396	0.50
41500.457407	1.00
41500.457419	0.50
41500.457431	1.50
41500.457442	2.00
41500.457454	1.50
41500.457465	1.50
41500.457477	2.00
41500.457488	2.50
41500.457500	2.00
41500.457512	2.50
41500.457523	2.50
41500.457535	2.00
41500.457546	1.50
41500.457558	1.00
41500.457569	1.00
41500.457581	1.00
41500.457593	1.50
41500.457604	2.00
41500.457616	1.50
41500.457627	2.00
41500.457639	2.50
41500.457650	2.50
41500.457662	3.00
41500.457674	3.00
41500.457685	3.00
41500.457697	3.00
41500.457708	3.00
41500.457720	3.00
41500.457731	3.50
41500.457743	3.00
41500.457755	3.50
41500.457766	3.00
41500.457778	3.00
41500.457789	3.00
41500.457801	3.00
41500.457812	3.50
41500.457824	3.00
41500.457836	2.50
41500.457847	1.50
41500.457859	0.50
41500.457870	0.50
41500.457882	1.00
41500.457894	1.50
41500.457905	2.00
41500.457917	2.50
41500.457928	3.00
41500.457940	2.50
41500.457951	2.50
41500.457963	2.50
41500.457975	3.00
41500.457986	3.00
41500.457998	3.00
41500.458009	3.00
41500.458021	3.00
41500.458032	1.50
41500.458044	1.00
41500.458056	0.50
41500.458067	1.00
41500.458079	1.50
41500.458090	1.50
41500.458102	1.00
41500.458113	1.50
41500.458125	1.50
41500.458137	1.00
41500.458148	1.50
41500.458160	1.00
41500.458171	1.00
41500.458183	1.00
41500.458194	0.50
41500.458206	1.50
41500.458218	2.00
41500.458229	2.50
41500.458241	3.00
41500.458252	2.50
41500.458264	2.50
41500.458275	2.50
41500.458287	2.50
41500.458299	2.00
41500.458310	1.50
41500.458322	1.50
41500.458333	1.00
41500.458345	0.50
41500.458356	0.50
41500.458368	1.00
41500.458380	2.00
41500.458391	2.50
41500.458403	3.00
41500.458414	3.00
41500.458426	3.00
41500.458437	4.00
41500.458449	4.00
41500.458461	4.50
41500.458472	5.00
41500.458484	4.50
41500.458495	4.50
41500.458507	4.50
41500.458519	4.50
41500.458530	4.00
41500.458542	3.50
41500.458553	3.50
41500.458565	3.00
41500.458576	2.50
41500.458588	2.00
41500.458600	2.50
41500.458611	1.50
41500.458623	1.00
41500.458634	0.50
41500.458646	0.50
41500.458657	1.00
41500.458669	1.50
41500.458681	2.50
41500.458692	2.50
41500.458704	2.50
41500.458715	3.00
41500.458727	2.50
41500.458738	3.00
41500.458750	3.00
41500.458762	3.00
41500.458773	3.00
41500.458785	3.50
41500.458796	2.50
41500.458808	3.50
41500.458819	3.00
41500.458831	3.00
41500.458843	3.00
41500.458854	2.50
41500.458866	2.50
41500.458877	1.50
41500.458889	1.50
41500.458900	1.00
41500.458912	1.00
41500.458924	1.00
41500.458935	1.50
41500.458947	1.00
41500.458958	2.00
41500.458970	2.50
41500.458981	2.50
41500.458993	3.00
41500.459005	3.00
41500.459016	2.50
41500.459028	3.00
41500.459039	2.00
41500.459051	0.50
41500.459062	1.00
41500.459074	1.00
41500.459086	1.50
41500.459097	1.50
41500.459109	2.50
41500.459120	2.50
41500.459132	2.50
41500.459144	2.50
41500.459155	2.50
41500.459167	2.50
41500.459178	2.00
41500.459190	2.00
41500.459201	1.50
41500.459213	0.00
41500.459225	0.50
41500.459236	0.50
41500.459248	1.50
41500.459259	1.50
41500.459271	2.00
41500.459282	2.50
41500.459294	2.50
41500.459306	2.50
41500.459317	2.50
41500.459329	3.00
41500.459340	3.00
41500.459352	2.50
41500.459363	2.50
41500.459375	2.50
41500.459387	1.50
41500.459398	1.50
41500.459410	0.50
41500.459421	0.50
41500.459433	1.50
41500.459444	1.00
41500.459456	1.50
41500.459468	2.50
41500.459479	3.00
41500.459491	2.50
41500.459502	2.50
41500.459514	2.50
41500.459525	2.50
41500.459537	1.50
41500.459549	1.00
41500.459560	0.50
41500.459572	0.50
41500.459583	1.00
41500.459595	1.50
41500.459606	2.00
41500.459618	2.00
41500.459630	2.50
41500.459641	2.50
41500.459653	2.50
41500.459664	2.50
41500.459676	3.00
41500.459687	2.50
41500.459699	3.00
41500.459711	2.00
41500.459722	2.00
41500.459734	2.50
41500.459745	1.50
41500.459757	0.50
41500.459769	0.50
41500.459780	1.00
41500.459792	1.00
41500.459803	1.50
41500.459815	1.50
41500.459826	2.00
41500.459838	1.50
41500.459850	3.00
41500.459861	2.50
41500.459873	2.50
41500.459884	2.00
41500.459896	2.00
41500.459907	2.50
41500.459919	2.00
41500.459931	1.50
41500.459942	1.00
41500.459954	0.50
41500.459965	1.00
41500.459977	1.50
41500.459988	2.50
41500.460000	3.00
41500.460012	3.00
41500.460023	3.00
41500.460035	3.00
41500.460046	3.00
41500.460058	4.00
41500.460069	4.50
41500.460081	4.50
41500.460093	4.50
41500.460104	5.00
41500.460116	4.50
41500.460127	5.00
41500.460139	5.00
41500.460150	4.50
41500.460162	5.00
41500.460174	5.00
41500.460185	5.00
41500.460197	5.00
41500.460208	4.50
41500.460220	5.00
41500.460231	5.00
41500.460243	4.00
41500.460255	4.50
41500.460266	4.00
41500.460278	4.00
41500.460289	4.00
41500.460301	4.00
41500.460312	4.50
41500.460324	4.50
41500.460336	4.50
41500.460347	4.50
41500.460359	4.00
41500.460370	4.50
41500.460382	4.00
41500.460394	4.00
41500.460405	4.00
41500.460417	3.50
41500.460428	3.00
41500.460440	3.00
41500.460451	2.00
41500.460463	1.50
41500.460475	0.50
41500.460486	1.00
41500.460498	1.00
41500.460509	1.50
41500.460521	2.00
41500.460532	2.50
41500.460544	2.50
41500.460556	3.00
41500.460567	3.50
41500.460579	3.00
41500.460590	3.50
41500.460602	3.00
41500.460613	4.00
41500.460625	4.00
41500.460637	4.00
41500.460648	4.50
41500.460660	4.00
41500.460671	4.50
41500.460683	4.00
41500.460694	4.00
41500.460706	3.50
41500.460718	3.00
41500.460729	4.00
41500.460741	4.00
41500.460752	4.00
41500.460764	3.50
41500.460775	3.50
41500.460787	3.00
41500.460799	3.00
41500.460810	3.00
41500.460822	3.00
41500.460833	3.00
41500.460845	2.50
41500.460856	2.50
41500.460868	1.50
41500.460880	2.50
41500.460891	1.50
41500.460903	1.50
41500.460914	1.00
41500.460926	0.50
41500.460938	1.00
41500.460949	1.00
41500.460961	1.00
41500.460972	2.00
41500.460984	2.00
41500.460995	2.50
41500.461007	2.00
41500.461019	3.00
41500.461030	2.00
41500.461042	2.00
41500.461053	2.00
41500.461065	1.50
41500.461076	0.50
41500.461088	0.50
41500.461100	0.50
41500.461111	1.50
41500.461123	2.00
41500.461134	3.00
41500.461146	2.50
41500.461157	3.00
41500.461169	3.00
41500.461181	3.00
41500.461192	3.50
41500.461204	3.50
41500.461215	3.50
41500.461227	3.50
41500.461238	3.50
41500.461250	3.00
41500.461262	3.00
41500.461273	2.50
41500.461285	2.50
41500.461296	2.00
41500.461308	2.00
41500.461319	2.00
41500.461331	1.00
41500.461343	0.50
41500.461354	0.50
41500.461366	1.00
41500.461377	0.50
41500.461389	1.50
41500.461400	1.50
41500.461412	1.50
41500.461424	2.00
41500.461435	2.50
41500.461447	2.50
41500.461458	3.00
41500.461470	3.00
41500.461481	3.50
41500.461493	3.00
41500.461505	3.50
41500.461516	4.00
41500.461528	4.00
41500.461539	4.00
41500.461551	5.00
41500.461563	5.00
41500.461574	5.50
41500.461586	5.50
41500.461597	6.00
41500.461609	6.00
41500.461620	6.00
41500.461632	6.00
41500.461644	6.00
41500.461655	6.00
41500.461667	6.00
41500.461678	6.00
41500.461690	5.50
41500.461701	6.00
41500.461713	5.50
41500.461725	5.00
41500.461736	5.00
41500.461748	4.50
41500.461759	5.00
41500.461771	4.50
41500.461782	4.50
41500.461794	5.00
41500.461806	5.00
41500.461817	4.00
41500.461829	4.50
41500.461840	4.50
41500.461852	4.00
41500.461863	4.50
41500.461875	4.50
41500.461887	4.50
41500.461898	4.50
41500.461910	4.00
41500.461921	4.00
41500.461933	4.50
41500.461944	3.50
41500.461956	3.50
41500.461968	3.50
41500.461979	3.00
41500.461991	3.00
41500.462002	2.00
41500.462014	1.50
41500.462025	0.50
41500.462037	0.50
41500.462049	1.00
41500.462060	2.00
41500.462072	2.50
41500.462083	3.00
41500.462095	3.00
41500.462106	3.50
41500.462118	4.00
41500.462130	4.00
41500.462141	5.00
41500.462153	5.00
41500.462164	5.50
41500.462176	5.50
41500.462188	5.00
41500.462199	6.00
41500.462211	6.00
41500.462222	6.00
41500.462234	5.50
41500.462245	6.00
41500.462257	5.50
41500.462269	5.50
41500.462280	5.50
41500.462292	4.50
41500.462303	4.00
41500.462315	4.00
41500.462326	3.50
41500.462338	3.00
41500.462350	2.00
41500.462361	2.00
41500.462373	1.00
41500.462384	0.50
41500.462396	0.50
41500.462407	1.00
41500.462419	2.00
41500.462431	2.50
41500.462442	3.00
41500.462454	3.00
41500.462465	3.00
41500.462477	3.50
41500.462488	4.50
41500.462500	4.50
41500.462512	5.00
41500.462523	5.00
41500.462535	5.00
41500.462546	5.00
41500.462558	5.50
41500.462569	5.50
41500.462581	6.50
41500.462593	6.00
41500.462604	5.50
41500.462616	5.50
41500.462627	5.00
41500.462639	5.00
41500.462650	4.50
41500.462662	4.00
41500.462674	3.50
41500.462685	3.00
41500.462697	2.50
41500.462708	1.50
41500.462720	0.50
41500.462731	1.00
41500.462743	1.00
41500.462755	1.50
41500.462766	2.00
41500.462778	2.50
41500.462789	2.50
41500.462801	2.50
41500.462813	2.50
41500.462824	3.00
41500.462836	3.00
41500.462847	3.00
41500.462859	3.00
41500.462870	2.50
41500.462882	2.50
41500.462894	1.50
41500.462905	1.50
41500.462917	0.50
41500.462928	0.50
41500.462940	1.00
41500.462951	1.50
41500.462963	2.00
41500.462975	1.50
41500.462986	2.50
41500.462998	2.00
41500.463009	2.00
41500.463021	2.50
41500.463032	3.00
41500.463044	3.00
41500.463056	3.00
41500.463067	4.00
41500.463079	4.00
41500.463090	5.00
41500.463102	5.50
41500.463113	6.00
41500.463125	7.00
41500.463137	7.00
41500.463148	7.00
41500.463160	6.50
41500.463171	6.50
41500.463183	5.00
41500.463194	4.00
41500.463206	4.00
41500.463218	3.50
41500.463229	3.50
41500.463241	3.50
41500.463252	3.00
41500.463264	3.00
41500.463275	2.00
41500.463287	1.50
41500.463299	0.50
41500.463310	1.00
41500.463322	1.00
41500.463333	1.50
41500.463345	1.50
41500.463356	1.00
41500.463368	2.00
41500.463380	2.50
41500.463391	2.00
41500.463403	1.50
41500.463414	2.00
41500.463426	1.50
41500.463438	0.50
41500.463449	0.50
41500.463461	0.50
41500.463472	2.00
41500.463484	1.50
41500.463495	2.50
41500.463507	2.50
41500.463519	3.00
41500.463530	2.50
41500.463542	3.00
41500.463553	2.50
41500.463565	2.50
41500.463576	2.50
41500.463588	2.50
41500.463600	2.50
41500.463611	2.50
41500.463623	2.50
41500.463634	2.50
41500.463646	1.50
41500.463657	1.50
41500.463669	1.00
41500.463681	1.00
41500.463692	1.00
41500.463704	1.50
41500.463715	2.50
41500.463727	2.50
41500.463738	3.00
41500.463750	2.00
41500.463762	2.00
41500.463773	1.50
41500.463785	1.50
41500.463796	1.50
41500.463808	1.00
41500.463819	1.00
41500.463831	1.50
41500.463843	1.50
41500.463854	2.50
41500.463866	2.50
41500.463877	3.00
41500.463889	3.00
41500.463900	3.00
41500.463912	2.50
41500.463924	3.00
41500.463935	2.50
41500.463947	2.50
41500.463958	2.50
41500.463970	1.50
41500.463981	1.50
41500.463993	1.50
41500.464005	0.50
41500.464016	1.00
41500.464028	1.50
41500.464039	2.00
41500.464051	2.50
41500.464063	3.00
41500.464074	3.00
41500.464086	3.50
41500.464097	3.50
41500.464109	3.50
41500.464120	3.50
41500.464132	3.50
41500.464144	3.50
41500.464155	4.00
41500.464167	4.00
41500.464178	4.00
41500.464190	4.00
41500.464201	3.50
41500.464213	4.00
41500.464225	3.50
41500.464236	4.00
41500.464248	4.00
41500.464259	4.00
41500.464271	4.00
41500.464282	4.00
41500.464294	4.00
41500.464306	4.00
41500.464317	3.00
41500.464329	3.00
41500.464340	3.00
41500.464352	2.00
41500.464363	1.50
41500.464375	0.50
41500.464387	1.00
41500.464398	0.50
41500.464410	1.00
41500.464421	1.50
41500.464433	1.50
41500.464444	2.00
41500.464456	2.50
41500.464468	3.00
41500.464479	3.50
41500.464491	3.50
41500.464502	4.00
41500.464514	4.00
41500.464525	4.50
41500.464537	4.50
41500.464549	4.50
41500.464560	5.00
41500.464572	4.00
41500.464583	4.50
41500.464595	4.00
41500.464606	4.00
41500.464618	4.00
41500.464630	3.00
41500.464641	3.00
41500.464653	3.00
41500.464664	3.00
41500.464676	3.00
41500.464688	3.00
41500.464699	3.00
41500.464711	2.50
41500.464722	2.00
41500.464734	1.50
41500.464745	1.00
41500.464757	1.00
41500.464769	1.00
41500.464780	1.00
41500.464792	2.00
41500.464803	2.00
41500.464815	2.00
41500.464826	2.50
41500.464838	2.50
41500.464850	2.00
41500.464861	2.00
41500.464873	1.50
41500.464884	1.50
41500.464896	0.50
41500.464907	0.50
41500.464919	0.50
41500.464931	1.50
41500.464942	2.00
41500.464954	2.00
41500.464965	2.50
41500.464977	2.50
41500.464988	3.00
41500.465000	3.00
41500.465012	3.00
41500.465023	2.50
41500.465035	2.50
41500.465046	2.00
41500.465058	1.50
41500.465069	1.00
41500.465081	1.00
41500.465093	0.50
41500.465104	1.50
41500.465116	2.00
41500.465127	2.00
41500.465139	2.50
41500.465150	3.00
41500.465162	2.00
41500.465174	2.00
41500.465185	2.00
41500.465197	1.50
41500.465208	1.00
41500.465220	0.50
41500.465231	0.50
41500.465243	1.50
41500.465255	1.50
41500.465266	2.00
41500.465278	2.00
41500.465289	2.50
41500.465301	2.50
41500.465312	2.00
41500.465324	1.50
41500.465336	1.50
41500.465347	1.00
41500.465359	0.50
41500.465370	1.50
41500.465382	2.00
41500.465394	2.50
41500.465405	3.00
41500.465417	3.50
41500.465428	4.50
41500.465440	4.50
41500.465451	5.50
41500.465463	6.50
41500.465475	7.00
41500.465486	8.00
41500.465498	8.50
41500.465509	10.50
41500.465521	11.50
41500.465532	12.50
41500.465544	14.00
41500.465556	15.00
41500.465567	16.00
41500.465579	17.50
41500.465590	18.50
41500.465602	20.50
41500.465613	21.50
41500.465625	22.50
41500.465637	24.00
41500.465648	25.50
41500.465660	26.50
41500.465671	29.00
41500.465683	30.00
41500.465694	31.50
41500.465706	33.00
41500.465718	34.50
41500.465729	36.00
41500.465741	37.50
41500.465752	39.50
41500.465764	41.00
41500.465775	43.50
41500.465787	45.00
41500.465799	46.50
41500.465810	48.50
41500.465822	50.00
41500.465833	52.00
41500.465845	53.50
41500.465856	55.50
41500.465868	57.00
41500.465880	58.50
41500.465891	60.50
41500.465903	62.00
41500.465914	64.00
41500.465926	65.50
41500.465937	67.50
41500.465949	68.50
41500.465961	71.00
41500.465972	73.50
41500.465984	75.00
41500.465995	77.00
41500.466007	79.00
41500.466019	80.50
41500.466030	82.00
41500.466042	83.50
41500.466053	86.00
41500.466065	87.50
41500.466076	89.50
41500.466088	91.00
41500.466100	93.00
41500.466111	95.00
41500.466123	97.00
41500.466134	99.00
41500.466146	101.00
41500.466157	103.00
41500.466169	105.00
41500.466181	106.50
41500.466192	108.50
41500.466204	110.50
41500.466215	112.50
41500.466227	114.00
41500.466238	115.50
41500.466250	117.00
41500.466262	118.00
41500.466273	120.50
41500.466285	122.00
41500.466296	123.50
41500.466308	126.00
41500.466319	127.50
41500.466331	129.00
41500.466343	130.50
41500.466354	132.50
41500.466366	134.00
41500.466377	135.50
41500.466389	137.50
41500.466400	139.00
41500.466412	141.00
41500.466424	142.00
41500.466435	144.00
41500.466447	146.00
41500.466458	147.50
41500.466470	149.50
41500.466481	150.50
41500.466493	153.00
41500.466505	154.50
41500.466516	157.00
41500.466528	158.00
41500.466539	160.50
41500.466551	162.50
41500.466562	164.50
41500.466574	166.00
41500.466586	168.50
41500.466597	170.00
41500.466609	172.00
41500.466620	173.50
41500.466632	176.50
41500.466644	177.50
41500.466655	179.50
41500.466667	181.50
41500.466678	183.50
41500.466690	185.00
41500.466701	187.00
41500.466713	189.00
41500.466725	191.50
41500.466736	193.00
41500.466748	195.00
41500.466759	197.00
41500.466771	199.00
41500.466782	200.00
41500.466794	202.50
41500.466806	204.50
41500.466817	207.00
41500.466829	208.50
41500.466840	210.50
41500.466852	212.00
41500.466863	214.00
41500.466875	216.00
41500.466887	218.00
41500.466898	219.00
41500.466910	220.50
41500.466921	223.00
41500.466933	224.50
41500.466944	226.00
41500.466956	227.50
41500.466968	229.00
41500.466979	231.50
41500.466991	232.00
41500.467002	234.00
41500.467014	235.50
41500.467025	238.00
41500.467037	239.00
41500.467049	240.50
41500.467060	242.00
41500.467072	244.00
41500.467083	245.00
41500.467095	246.50
41500.467106	247.50
41500.467118	249.00
41500.467130	251.00
41500.467141	252.00
41500.467153	254.00
41500.467164	255.00
41500.467176	256.50
41500.467187	258.50
41500.467199	259.50
41500.467211	261.50
41500.467222	263.00
41500.467234	264.50
41500.467245	267.00
41500.467257	268.50
41500.467269	270.00
41500.467280	271.00
41500.467292	272.50
41500.467303	274.50
41500.467315	275.50
41500.467326	276.50
41500.467338	278.00
41500.467350	278.50
41500.467361	279.00
41500.467373	280.50
41500.467384	281.50
41500.467396	282.50
41500.467407	283.00
41500.467419	283.50
41500.467431	285.00
41500.467442	285.00
41500.467454	286.50
41500.467465	286.50
41500.467477	287.00
41500.467488	288.00
41500.467500	289.00
41500.467512	290.50
41500.467523	291.00
41500.467535	291.00
41500.467546	292.00
41500.467558	292.50
41500.467569	292.50
41500.467581	293.00
41500.467593	293.50
41500.467604	293.50
41500.467616	294.50
41500.467627	294.50
41500.467639	294.50
41500.467650	295.00
41500.467662	295.00
41500.467674	297.00
41500.467685	298.00
41500.467697	298.50
41500.467708	299.00
41500.467720	299.50
41500.467731	300.00
41500.467743	300.50
41500.467755	301.00
41500.467766	299.50
41500.467778	300.00
41500.467789	299.00
41500.467801	299.00
41500.467812	298.50
41500.467824	298.50
41500.467836	297.50
41500.467847	296.00
41500.467859	295.50
41500.467870	295.00
41500.467882	294.50
41500.467894	294.00
41500.467905	292.50
41500.467917	291.50
41500.467928	291.00
41500.467940	290.00
41500.467951	289.00
41500.467963	288.50
41500.467975	288.00
41500.467986	287.00
41500.467998	286.50
41500.468009	286.50
41500.468021	286.00
41500.468032	285.50
41500.468044	285.00
41500.468056	285.50
41500.468067	285.00
41500.468079	285.00
41500.468090	285.50
41500.468102	286.00
41500.468113	286.00
41500.468125	286.50
41500.468137	287.50
41500.468148	289.00
41500.468160	289.00
41500.468171	290.00
41500.468183	290.50
41500.468194	291.50
41500.468206	293.00
41500.468218	294.00
41500.468229	295.50
41500.468241	296.00
41500.468252	297.50
41500.468264	298.50
41500.468275	299.50
41500.468287	300.50
41500.468299	302.00
41500.468310	302.50
41500.468322	304.00
41500.468333	304.50
41500.468345	306.00
41500.468356	306.50
41500.468368	307.00
41500.468380	307.50
41500.468391	309.00
41500.468403	309.50
41500.468414	310.50
41500.468426	311.50
41500.468438	312.50
41500.468449	312.00
41500.468461	313.50
41500.468472	314.00
41500.468484	314.50
41500.468495	315.50
41500.468507	316.50
41500.468519	317.00
41500.468530	318.00
41500.468542	317.50
41500.468553	317.50
41500.468565	318.00
41500.468576	318.00
41500.468588	317.50
41500.468600	317.00
41500.468611	316.50
41500.468623	316.50
41500.468634	316.00
41500.468646	316.00
41500.468657	315.50
41500.468669	315.50
41500.468681	315.00
41500.468692	315.00
41500.468704	315.00
41500.468715	314.00
41500.468727	314.00
41500.468738	314.00
41500.468750	313.50
41500.468762	313.00
41500.468773	312.50
41500.468785	311.50
41500.468796	311.00
41500.468808	310.50
41500.468819	310.50
41500.468831	310.00
41500.468843	309.50
41500.468854	309.00
41500.468866	309.00
41500.468877	308.50
41500.468889	308.50
41500.468900	307.50
41500.468912	307.50
41500.468924	306.50
41500.468935	306.50
41500.468947	306.50
41500.468958	305.50
41500.468970	305.00
41500.468981	304.00
41500.468993	302.50
41500.469005	301.50
41500.469016	302.00
41500.469028	301.50
41500.469039	302.00
41500.469051	300.50
41500.469063	301.00
41500.469074	300.00
41500.469086	300.00
41500.469097	298.50
41500.469109	297.00
41500.469120	296.50
41500.469132	294.50
41500.469144	293.00
41500.469155	290.50
41500.469167	289.00
41500.469178	288.50
41500.469190	286.50
41500.469201	285.00
41500.469213	283.50
41500.469225	282.50
41500.469236	281.00
41500.469248	280.00
41500.469259	279.50
41500.469271	278.50
41500.469282	277.50
41500.469294	277.00
41500.469306	276.50
41500.469317	276.00
41500.469329	275.50
41500.469340	274.50
41500.469352	275.00
41500.469363	274.50
41500.469375	274.50
41500.469387	274.50
41500.469398	274.50
41500.469410	274.00
41500.469421	273.00
41500.469433	273.00
41500.469444	273.50
41500.469456	273.00
41500.469468	273.50
41500.469479	273.00
41500.469491	273.00
41500.469502	272.50
41500.469514	273.50
41500.469525	274.00
41500.469537	274.50
41500.469549	274.50
41500.469560	274.50
41500.469572	274.00
41500.469583	274.00
41500.469595	274.00
41500.469606	274.00
41500.469618	274.00
41500.469630	273.50
41500.469641	274.50
41500.469653	274.50
41500.469664	274.50
41500.469676	274.50
41500.469688	274.50
41500.469699	274.50
41500.469711	274.50
41500.469722	274.50
41500.469734	274.50
41500.469745	274.00
41500.469757	274.00
41500.469769	273.00
41500.469780	273.00
41500.469792	272.00
41500.469803	272.00
41500.469815	271.50
41500.469826	270.50
41500.469838	270.00
41500.469850	269.00
41500.469861	268.00
41500.469873	267.00
41500.469884	265.00
41500.469896	264.00
41500.469907	263.00
41500.469919	261.50
41500.469931	260.00
41500.469942	259.00
41500.469954	257.50
41500.469965	256.00
41500.469977	254.50
41500.469988	252.50
41500.470000	251.50
41500.470012	250.50
41500.470023	249.50
41500.470035	248.50
41500.470046	247.50
41500.470058	246.50
41500.470069	245.50
41500.470081	245.00
41500.470093	243.50
41500.470104	243.50
41500.470116	242.00
41500.470127	241.50
41500.470139	240.00
41500.470150	239.50
41500.470162	238.00
41500.470174	237.00
41500.470185	235.50
41500.470197	234.00
41500.470208	232.50
41500.470220	231.50
41500.470231	230.50
41500.470243	229.50
41500.470255	228.00
41500.470266	227.00
41500.470278	226.00
41500.470289	224.50
41500.470301	223.00
41500.470313	223.00
41500.470324	220.50
41500.470336	220.00
41500.470347	218.50
41500.470359	217.00
41500.470370	215.00
41500.470382	213.00
41500.470394	212.00
41500.470405	210.00
41500.470417	208.50
41500.470428	207.50
41500.470440	205.00
41500.470451	203.00
41500.470463	202.00
41500.470475	200.50
41500.470486	199.00
41500.470498	197.00
41500.470509	195.50
41500.470521	194.00
41500.470532	192.50
41500.470544	190.50
41500.470556	189.00
41500.470567	187.50
41500.470579	186.50
41500.470590	185.00
41500.470602	183.50
41500.470613	181.50
41500.470625	180.00
41500.470637	178.50
41500.470648	177.00
41500.470660	176.50
41500.470671	174.50
41500.470683	173.00
41500.470694	171.50
41500.470706	169.50
41500.470718	168.00
41500.470729	166.50
41500.470741	164.50
41500.470752	163.50
41500.470764	162.00
41500.470775	160.00
41500.470787	159.00
41500.470799	158.00
41500.470810	156.50
41500.470822	154.50
41500.470833	154.00
41500.470845	152.50
41500.470856	150.50
41500.470868	150.00
41500.470880	147.50
41500.470891	146.50
41500.470903	145.00
41500.470914	143.50
41500.470926	142.00
41500.470938	140.00
41500.470949	138.50
41500.470961	137.50
41500.470972	135.00
41500.470984	133.00
41500.470995	131.00
41500.471007	129.00
41500.471019	127.00
41500.471030	125.50
41500.471042	123.00
41500.471053	121.00
41500.471065	119.00
41500.471076	117.50
41500.471088	115.00
41500.471100	112.50
41500.471111	111.50
41500.471123	109.00
41500.471134	106.50
41500.471146	105.00
41500.471157	103.00
41500.471169	101.00
41500.471181	98.00
41500.471192	96.50
41500.471204	95.50
41500.471215	94.00
41500.471227	92.00
41500.471238	91.00
41500.471250	89.50
41500.471262	87.50
41500.471273	86.50
41500.471285	84.50
41500.471296	83.50
41500.471308	82.00
41500.471319	80.50
41500.471331	79.00
41500.471343	78.00
41500.471354	76.50
41500.471366	75.00
41500.471377	74.00
41500.471389	73.00
41500.471400	71.50
41500.471412	70.50
41500.471424	69.00
41500.471435	67.50
41500.471447	65.50
41500.471458	64.50
41500.471470	63.50
41500.471481	62.00
41500.471493	60.50
41500.471505	59.00
41500.471516	57.50
41500.471528	55.50
41500.471539	54.00
41500.471551	52.00
41500.471563	50.00
41500.471574	49.00
41500.471586	46.50
41500.471597	45.00
41500.471609	44.00
41500.471620	42.00
41500.471632	41.00
41500.471644	39.50
41500.471655	39.00
41500.471667	38.00
41500.471678	37.00
41500.471690	36.00
41500.471701	34.50
41500.471713	34.00
41500.471725	32.00
41500.471736	31.50
41500.471748	30.00
41500.471759	28.50
41500.471771	27.50
41500.471782	26.00
41500.471794	24.50
41500.471806	23.50
41500.471817	21.50
41500.471829	20.00
41500.471840	18.50
41500.471852	17.00
41500.471863	15.50
41500.471875	15.50
41500.471887	13.00
41500.471898	12.00
41500.471910	11.00
41500.471921	10.00
41500.471933	8.50
41500.471944	7.50
41500.471956	7.50
41500.471968	6.00
41500.471979	5.50
41500.471991	4.00
41500.472002	3.50
41500.472014	3.00
41500.472025	2.00
41500.472037	1.00
41500.472049	0.50
41500.472060	1.00
41500.472072	0.50
41500.472083	1.00
41500.472095	1.50
41500.472106	1.50
41500.472118	1.50
41500.472130	1.50
41500.472141	1.50
41500.472153	1.00
41500.472164	1.00
41500.472176	0.50
41500.472188	1.00
41500.472199	1.50
41500.472211	1.50
41500.472222	1.00
41500.472234	0.50
41500.472245	0.50
41500.472257	0.50
41500.472269	1.50
41500.472280	1.50
41500.472292	1.50
41500.472303	1.50
41500.472315	1.50
41500.472326	0.50
41500.472338	0.50
41500.472350	0.00
41500.472361	0.50
41500.472373	1.00
41500.472384	0.50
41500.472396	0.50
41500.472407	1.00
41500.472419	0.50
41500.472431	0.50
41500.472442	0.50
41500.472454	1.00
41500.472465	0.50
41500.472477	1.00
41500.472488	0.50
41500.472500	0.50
41500.472512	0.50
41500.472523	1.00
41500.472535	0.00
41500.472546	1.00
41500.472558	1.00
41500.472569	0.50
41500.472581	0.50
41500.472593	0.50
41500.472604	1.50
41500.472616	1.00
41500.472627	1.50
41500.472639	1.50
41500.472650	0.50
41500.472662	0.00
41500.472674	0.50
41500.472685	1.00
41500.472697	0.50
41500.472708	1.00
41500.472720	1.00
41500.472731	1.00
41500.472743	0.00
41500.472755	0.50
41500.472766	1.00
41500.472778	1.00
41500.472789	1.00
41500.472801	2.00
41500.472812	0.50
41500.472824	0.50
41500.472836	0.50
41500.472847	1.50
41500.472859	0.50
41500.472870	1.00
41500.472882	1.00
41500.472894	0.50
41500.472905	0.50
41500.472917	1.00
41500.472928	1.00
41500.472940	1.00
41500.472951	1.00
41500.472963	1.00
41500.472975	1.50
41500.472986	1.00
41500.472998	1.00
41500.473009	0.00
41500.473021	1.00
41500.473032	1.00
41500.473044	1.00
41500.473056	0.50
41500.473067	0.50
41500.473079	1.00
41500.473090	1.00
41500.473102	1.50
41500.473113	1.50
41500.473125	2.00
41500.473137	1.50
41500.473148	1.50
41500.473160	1.00
41500.473171	1.50
41500.473183	0.50
41500.473194	1.00
41500.473206	0.00
41500.473218	1.50
41500.473229	1.50
41500.473241	1.00
41500.473252	1.50
41500.473264	1.00
41500.473275	0.00
41500.473287	0.50
41500.473299	0.50
41500.473310	0.50
41500.473322	1.00
41500.473333	1.00
41500.473345	2.00
41500.473356	2.00
41500.473368	2.50
41500.473380	2.50
41500.473391	3.00
41500.473403	3.50
41500.473414	3.50
41500.473426	4.00
41500.473437	4.50
41500.473449	4.00
41500.473461	4.50
41500.473472	4.50
41500.473484	5.00
41500.473495	5.50
41500.473507	5.00
41500.473519	5.50
41500.473530	6.00
41500.473542	6.00
41500.473553	6.50
41500.473565	6.50
41500.473576	6.50
41500.473588	6.00
41500.473600	6.00
41500.473611	6.00
41500.473623	6.00
41500.473634	6.50
41500.473646	6.50
41500.473657	5.50
41500.473669	5.00
41500.473681	4.00
41500.473692	4.00
41500.473704	3.00
41500.473715	3.00
41500.473727	3.00
41500.473738	2.50
41500.473750	2.00
41500.473762	1.50
41500.473773	0.50
41500.473785	0.50
41500.473796	0.50
41500.473808	0.50
41500.473819	0.50
41500.473831	1.00
41500.473843	0.50
41500.473854	0.50
41500.473866	0.50
41500.473877	0.50
41500.473889	0.50
41500.473900	1.00
41500.473912	0.50
41500.473924	1.00
41500.473935	1.00
41500.473947	1.00
41500.473958	1.00
41500.473970	1.00
41500.473981	0.50
41500.473993	1.00
41500.474005	0.50
41500.474016	1.00
41500.474028	1.50
41500.474039	1.50
41500.474051	2.00
41500.474062	2.00
41500.474074	2.50
41500.474086	1.50
41500.474097	2.00
41500.474109	1.00
41500.474120	1.00
41500.474132	0.50
41500.474144	1.00
41500.474155	1.00
41500.474167	1.00
41500.474178	1.00
41500.474190	1.00
41500.474201	1.00
41500.474213	1.50
41500.474225	0.50
41500.474236	0.50
41500.474248	0.00
41500.474259	0.50
41500.474271	1.00
41500.474282	1.00
41500.474294	1.00
41500.474306	1.50
41500.474317	1.50
41500.474329	1.50
41500.474340	1.50
41500.474352	1.00
41500.474363	1.00
41500.474375	0.00
41500.474387	0.50
41500.474398	1.00
41500.474410	1.00
41500.474421	1.00
41500.474433	1.50
41500.474444	1.00
41500.474456	2.00
41500.474468	2.00
41500.474479	1.50
41500.474491	1.00
41500.474502	1.00
41500.474514	1.00
41500.474525	0.50
41500.474537	1.00
41500.474549	1.00
41500.474560	1.50
41500.474572	1.00
41500.474583	2.00
41500.474595	2.00
41500.474606	2.00
41500.474618	1.50
41500.474630	2.00
41500.474641	2.00
41500.474653	2.00
41500.474664	0.50
41500.474676	1.00
41500.474687	0.50
41500.474699	1.00
41500.474711	1.00
41500.474722	1.50
41500.474734	1.50
41500.474745	2.00
41500.474757	2.50
41500.474769	2.50
41500.474780	3.00
41500.474792	3.00
41500.474803	3.00
41500.474815	3.00
41500.474826	3.50
41500.474838	3.50
41500.474850	3.50
41500.474861	3.50
41500.474873	3.50
41500.474884	3.00
41500.474896	3.50
41500.474907	4.00
41500.474919	4.50
41500.474931	4.00
41500.474942	4.00
41500.474954	4.00
41500.474965	4.00
41500.474977	3.50
41500.474988	4.00
41500.475000	4.00
41500.475012	3.50
41500.475023	3.50
41500.475035	3.50
41500.475046	3.50
41500.475058	4.00
41500.475069	4.00
41500.475081	3.50
41500.475093	3.50
41500.475104	3.00
41500.475116	4.00
41500.475127	3.00
41500.475139	3.50
41500.475150	3.50
41500.475162	4.50
41500.475174	4.50
41500.475185	5.00
41500.475197	5.50
41500.475208	6.50
41500.475220	7.00
41500.475231	7.00
41500.475243	7.00
41500.475255	7.50
41500.475266	8.00
41500.475278	8.00
41500.475289	8.00
41500.475301	7.50
41500.475312	7.50
41500.475324	7.50
41500.475336	7.50
41500.475347	7.00
41500.475359	7.00
41500.475370	6.00
41500.475382	6.50
41500.475394	6.00
41500.475405	6.00
41500.475417	5.50
41500.475428	5.00
41500.475440	4.50
41500.475451	4.50
41500.475463	3.50
41500.475475	3.00
41500.475486	3.00
41500.475498	3.00
41500.475509	2.00
41500.475521	2.00
41500.475532	1.50
41500.475544	1.00
41500.475556	0.50
41500.475567	1.50
41500.475579	1.00
41500.475590	1.50
41500.475602	2.00
41500.475613	1.50
41500.475625	2.00
41500.475637	1.50
41500.475648	1.00
41500.475660	0.50
41500.475671	0.50
41500.475683	0.50
41500.475694	0.50
41500.475706	1.50
41500.475718	1.50
41500.475729	2.50
41500.475741	1.50
41500.475752	2.00
41500.475764	2.00
41500.475775	2.00
41500.475787	1.50
41500.475799	0.50
41500.475810	0.50
41500.475822	0.50
41500.475833	1.00
41500.475845	0.50
41500.475856	2.00
41500.475868	1.50
41500.475880	1.50
41500.475891	1.50
41500.475903	1.50
41500.475914	1.50
41500.475926	1.50
41500.475937	0.50
41500.475949	1.00
41500.475961	0.50
41500.475972	1.50
41500.475984	1.50
41500.475995	2.00
41500.476007	2.00
41500.476019	2.50
41500.476030	2.50
41500.476042	3.00
41500.476053	3.00
41500.476065	2.50
41500.476076	2.50
41500.476088	3.00
41500.476100	2.50
41500.476111	3.00
41500.476123	3.00
41500.476134	2.50
41500.476146	3.00
41500.476157	2.00
41500.476169	2.00
41500.476181	2.00
41500.476192	2.00
41500.476204	1.00
41500.476215	1.00
41500.476227	0.50
41500.476238	1.00
41500.476250	1.50
41500.476262	1.50
41500.476273	2.00
41500.476285	1.50
41500.476296	2.00
41500.476308	2.00
41500.476319	2.00
41500.476331	1.50
41500.476343	1.00
41500.476354	1.00
41500.476366	1.00
41500.476377	1.00
41500.476389	1.00
41500.476400	2.00
41500.476412	2.50
41500.476424	2.50
41500.476435	3.00
41500.476447	3.00
41500.476458	3.00
41500.476470	3.00
41500.476481	3.00
41500.476493	3.00
41500.476505	3.00
41500.476516	3.00
41500.476528	3.00
41500.476539	3.50
41500.476551	3.50
41500.476563	3.00
41500.476574	3.00
41500.476586	3.00
41500.476597	3.00
41500.476609	3.00
41500.476620	3.00
41500.476632	3.00
41500.476644	3.00
41500.476655	3.00
41500.476667	3.00
41500.476678	3.00
41500.476690	3.00
41500.476701	3.00
41500.476713	3.00
41500.476725	2.50
41500.476736	3.00
41500.476748	3.00
41500.476759	3.00
41500.476771	3.00
41500.476782	3.00
41500.476794	3.50
41500.476806	3.00
41500.476817	3.00
41500.476829	3.00
41500.476840	3.50
41500.476852	3.00
41500.476863	2.50
41500.476875	2.50
41500.476887	2.50
41500.476898	2.50
41500.476910	2.00
41500.476921	1.50
41500.476933	0.50
41500.476944	1.00
41500.476956	1.00
41500.476968	1.00
41500.476979	1.50
41500.476991	1.50
41500.477002	2.50
41500.477014	2.50
41500.477025	3.00
41500.477037	3.00
41500.477049	2.50
41500.477060	3.00
41500.477072	3.00
41500.477083	2.50
41500.477095	1.50
41500.477106	1.50
41500.477118	1.00
41500.477130	1.00
41500.477141	1.00
41500.477153	1.00
41500.477164	1.50
41500.477176	2.50
41500.477188	2.50
41500.477199	2.50
41500.477211	2.50
41500.477222	3.00
41500.477234	3.00
41500.477245	3.00
41500.477257	3.00
41500.477269	3.00
41500.477280	3.00
41500.477292	3.00
41500.477303	3.00
41500.477315	2.50
41500.477326	2.50
41500.477338	2.00
41500.477350	2.00
41500.477361	1.00
41500.477373	0.50
41500.477384	0.50
41500.477396	1.50
41500.477407	1.50
41500.477419	2.00
41500.477431	2.00
41500.477442	3.00
41500.477454	2.50
41500.477465	2.50
41500.477477	2.50
41500.477488	2.00
41500.477500	2.50
41500.477512	1.50
41500.477523	1.50
41500.477535	2.00
41500.477546	1.00
41500.477558	1.00
41500.477569	0.50
41500.477581	0.50
41500.477593	1.00
41500.477604	1.00
41500.477616	1.50
41500.477627	2.00
41500.477639	2.50
41500.477650	2.50
41500.477662	2.50
41500.477674	2.50
41500.477685	2.50
41500.477697	3.00
41500.477708	3.00
41500.477720	3.00
41500.477731	3.00
41500.477743	3.00
41500.477755	3.00
41500.477766	3.00
41500.477778	3.00
41500.477789	3.00
41500.477801	3.00
41500.477813	3.00
41500.477824	3.00
41500.477836	3.00
41500.477847	3.00
41500.477859	2.50
41500.477870	3.00
41500.477882	2.50
41500.477894	1.50
41500.477905	1.50
41500.477917	0.50
41500.477928	0.50
41500.477940	0.50
41500.477951	1.50
41500.477963	2.00
41500.477975	2.00
41500.477986	2.00
41500.477998	2.50
41500.478009	3.00
41500.478021	2.50
41500.478032	3.00
41500.478044	3.00
41500.478056	3.00
41500.478067	3.00
41500.478079	3.50
41500.478090	2.50
41500.478102	3.00
41500.478113	3.00
41500.478125	3.00
41500.478137	3.00
41500.478148	3.00
41500.478160	3.00
41500.478171	3.00
41500.478183	2.50
41500.478194	3.00
41500.478206	3.00
41500.478218	3.00
41500.478229	2.50
41500.478241	3.00
41500.478252	2.50
41500.478264	2.00
41500.478275	2.00
41500.478287	2.50
41500.478299	2.50
41500.478310	2.00
41500.478322	2.50
41500.478333	2.00
41500.478345	2.00
41500.478356	2.00
41500.478368	1.50
41500.478380	1.50
41500.478391	1.00
41500.478403	0.00
41500.478414	0.50
41500.478426	0.50
41500.478438	0.50
41500.478449	1.50
41500.478461	1.00
41500.478472	2.50
41500.478484	2.00
41500.478495	2.00
41500.478507	2.50
41500.478519	2.50
41500.478530	2.50
41500.478542	2.50
41500.478553	2.50
41500.478565	2.50
41500.478576	2.50
41500.478588	3.00
41500.478600	2.50
41500.478611	1.50
41500.478623	2.00
41500.478634	1.00
41500.478646	0.50
41500.478657	0.50
41500.478669	0.50
41500.478681	1.00
41500.478692	1.50
41500.478704	1.00
41500.478715	1.50
41500.478727	1.50
41500.478738	2.00
41500.478750	2.50
41500.478762	2.50
41500.478773	2.50
41500.478785	2.50
41500.478796	2.00
41500.478808	2.50
41500.478819	2.00
41500.478831	2.00
41500.478843	2.00
41500.478854	2.00
41500.478866	1.50
41500.478877	1.00
41500.478889	0.50
41500.478900	0.50
41500.478912	1.00
41500.478924	1.00
41500.478935	1.00
41500.478947	1.00
41500.478958	1.50
41500.478970	2.00
41500.478981	2.00
41500.478993	2.50
41500.479005	2.50
41500.479016	2.50
41500.479028	2.50
41500.479039	2.00
41500.479051	2.00
41500.479063	2.00
41500.479074	2.50
41500.479086	3.00
41500.479097	4.00
41500.479109	4.00
41500.479120	4.50
41500.479132	4.50
41500.479144	4.50
41500.479155	5.00
41500.479167	5.00
41500.479178	5.00
41500.479190	5.00
41500.479201	4.50
41500.479213	5.50
41500.479225	5.00
41500.479236	5.00
41500.479248	5.00
41500.479259	5.50
41500.479271	5.50
41500.479282	5.50
41500.479294	5.00
41500.479306	5.50
41500.479317	4.50
41500.479329	5.00
41500.479340	4.50
41500.479352	4.50
41500.479363	4.00
41500.479375	4.50
41500.479387	4.00
41500.479398	3.50
41500.479410	3.00
41500.479421	3.50
41500.479433	3.50
41500.479444	3.00
41500.479456	3.50
41500.479468	2.50
41500.479479	3.00
41500.479491	3.00
41500.479502	2.00
41500.479514	2.50
41500.479525	1.50
41500.479537	1.00
41500.479549	0.00
41500.479560	1.00
41500.479572	0.50
41500.479583	1.50
41500.479595	1.00
41500.479606	1.00
41500.479618	2.50
41500.479630	2.50
41500.479641	3.00
41500.479653	3.50
41500.479664	3.50
41500.479676	5.00
41500.479688	4.50
41500.479699	5.50
41500.479711	6.00
41500.479722	6.00
41500.479734	6.50
41500.479745	6.50
41500.479757	6.50
41500.479769	6.50
41500.479780	7.00
41500.479792	7.00
41500.479803	7.50
41500.479815	7.00
41500.479826	8.50
41500.479838	7.50
41500.479850	8.00
41500.479861	8.50
41500.479873	9.00
41500.479884	8.50
41500.479896	9.00
41500.479907	9.00
41500.479919	9.00
41500.479931	8.50
41500.479942	8.50
41500.479954	8.50
41500.479965	9.00
41500.479977	8.00
41500.479988	8.00
41500.480000	7.50
41500.480012	7.50
41500.480023	7.50
41500.480035	7.00
41500.480046	7.00
41500.480058	7.00
41500.480069	6.00
41500.480081	6.00
41500.480093	5.00
41500.480104	4.50
41500.480116	4.50
41500.480127	4.00
41500.480139	3.00
41500.480150	2.50
41500.480162	3.00
41500.480174	2.00
41500.480185	1.00
41500.480197	0.50
41500.480208	0.50
41500.480220	1.50
41500.480231	1.50
41500.480243	1.50
41500.480255	1.50
41500.480266	1.50
41500.480278	2.00
41500.480289	2.00
41500.480301	1.50
41500.480313	1.50
41500.480324	1.00
41500.480336	1.00
41500.480347	1.00
41500.480359	0.50
41500.480370	1.00
41500.480382	1.50
41500.480394	1.50
41500.480405	1.50
41500.480417	2.00
41500.480428	2.00
41500.480440	2.00
41500.480451	2.00
41500.480463	1.50
41500.480475	2.00
41500.480486	1.50
41500.480498	1.00
41500.480509	0.50
41500.480521	0.00
41500.480532	0.50
41500.480544	0.50
41500.480556	0.50
41500.480567	1.50
41500.480579	1.00
41500.480590	1.50
41500.480602	2.00
41500.480613	1.50
41500.480625	1.00
41500.480637	1.50
41500.480648	1.00
41500.480660	0.50
41500.480671	0.00
41500.480683	1.00
41500.480694	1.00
41500.480706	1.50
41500.480718	1.50
41500.480729	1.50
41500.480741	2.00
41500.480752	2.00
41500.480764	2.00
41500.480775	1.00
41500.480787	1.50
41500.480799	1.50
41500.480810	0.00
41500.480822	0.00
41500.480833	0.50
41500.480845	1.00
41500.480856	1.00
41500.480868	1.00
41500.480880	1.50
41500.480891	2.00
41500.480903	1.50
41500.480914	2.00
41500.480926	2.00
41500.480937	2.50
41500.480949	2.00
41500.480961	2.00
41500.480972	1.50
41500.480984	1.00
41500.480995	1.00
41500.481007	0.00
41500.481019	1.50
41500.481030	1.50
41500.481042	2.50
41500.481053	2.50
41500.481065	4.00
41500.481076	4.00
41500.481088	4.50
41500.481100	5.00
41500.481111	5.00
41500.481123	5.50
41500.481134	6.00
41500.481146	6.50
41500.481157	5.50
41500.481169	5.00
41500.481181	5.00
41500.481192	5.50
41500.481204	5.00
41500.481215	4.50
41500.481227	5.00
41500.481238	3.50
41500.481250	3.50
41500.481262	3.50
41500.481273	3.50
41500.481285	2.50
41500.481296	3.00
41500.481308	2.50
41500.481319	2.50
41500.481331	2.00
41500.481343	2.00
41500.481354	2.50
41500.481366	2.00
41500.481377	2.00
41500.481389	2.00
41500.481400	2.00
41500.481412	1.50
41500.481424	1.50
41500.481435	1.50
41500.481447	1.00
41500.481458	0.50
41500.481470	0.50
41500.481481	0.50
41500.481493	0.50
41500.481505	0.00
41500.481516	1.00
41500.481528	1.50
41500.481539	2.00
41500.481551	2.00
41500.481562	1.50
41500.481574	2.00
41500.481586	2.00
41500.481597	1.50
41500.481609	1.50
41500.481620	2.00
41500.481632	1.00
41500.481644	0.50
41500.481655	0.50
41500.481667	0.50
41500.481678	0.00
41500.481690	1.00
41500.481701	1.00
41500.481713	1.50
41500.481725	2.00
41500.481736	1.50
41500.481748	2.50
41500.481759	2.00
41500.481771	2.00
41500.481782	2.50
41500.481794	2.00
41500.481806	2.50
41500.481817	2.50
41500.481829	3.00
41500.481840	2.50
41500.481852	2.50
41500.481863	2.50
41500.481875	2.50
41500.481887	2.50
41500.481898	2.50
41500.481910	2.00
41500.481921	2.00
41500.481933	2.50
41500.481944	2.00
41500.481956	1.50
41500.481968	1.00
41500.481979	1.50
41500.481991	1.50
41500.482002	0.50
41500.482014	1.00
41500.482025	1.00
41500.482037	1.50
41500.482049	2.00
41500.482060	1.50
41500.482072	1.50
41500.482083	1.50
41500.482095	2.00
41500.482106	2.00
41500.482118	2.50
41500.482130	2.50
41500.482141	2.50
41500.482153	3.50
41500.482164	4.00
41500.482176	4.50
41500.482187	4.50
41500.482199	5.00
41500.482211	4.50
41500.482222	5.00
41500.482234	5.50
41500.482245	5.50
41500.482257	5.50
41500.482269	5.50
41500.482280	5.50
41500.482292	5.00
41500.482303	5.00
41500.482315	5.50
41500.482326	5.00
41500.482338	5.50
41500.482350	5.00
41500.482361	4.00
41500.482373	4.00
41500.482384	4.50
41500.482396	3.00
41500.482407	3.00
41500.482419	3.00
41500.482431	2.50
41500.482442	2.50
41500.482454	2.00
41500.482465	1.50
41500.482477	1.00
41500.482488	0.00
41500.482500	0.50
41500.482512	0.50
41500.482523	1.00
41500.482535	1.00
41500.482546	1.50
41500.482558	2.00
41500.482569	2.50
41500.482581	2.50
41500.482593	2.00
41500.482604	1.50
41500.482616	1.50
41500.482627	1.50
41500.482639	1.50
41500.482650	0.00
41500.482662	0.00
41500.482674	0.50
41500.482685	1.00
41500.482697	1.00
41500.482708	2.00
41500.482720	2.00
41500.482731	2.00
41500.482743	2.00
41500.482755	2.00
41500.482766	2.50
41500.482778	1.50
41500.482789	2.00
41500.482801	1.00
41500.482812	1.00
41500.482824	0.50
41500.482836	0.00
41500.482847	0.00
41500.482859	1.50
41500.482870	1.00
41500.482882	1.50
41500.482894	1.50
41500.482905	2.00
41500.482917	1.50
41500.482928	1.00
41500.482940	0.00
41500.482951	0.50
41500.482963	0.50
41500.482975	0.50
41500.482986	1.50
41500.482998	1.00
41500.483009	2.00
41500.483021	2.00
41500.483032	2.50
41500.483044	2.50
41500.483056	2.50
41500.483067	3.00
41500.483079	3.00
41500.483090	3.00
41500.483102	3.00
41500.483113	2.50
41500.483125	2.50
41500.483137	2.50
41500.483148	2.50
41500.483160	2.00
41500.483171	1.50
41500.483183	1.50
41500.483194	0.00
41500.483206	0.00
41500.483218	0.50
41500.483229	1.00
41500.483241	1.00
41500.483252	1.50
41500.483264	2.00
41500.483275	2.00
41500.483287	1.50
41500.483299	2.00
41500.483310	1.00
41500.483322	1.50
41500.483333	1.50
41500.483345	1.00
41500.483356	1.50
41500.483368	1.50
41500.483380	1.50
41500.483391	1.00
41500.483403	1.50
41500.483414	0.00
41500.483426	0.50
41500.483437	1.00
41500.483449	0.50
41500.483461	1.00
41500.483472	0.50
41500.483484	0.50
41500.483495	1.00
41500.483507	0.50
41500.483519	0.50
41500.483530	0.50
41500.483542	0.50
41500.483553	1.50
41500.483565	1.50
41500.483576	2.00
41500.483588	1.50
41500.483600	2.00
41500.483611	2.00
41500.483623	1.50
41500.483634	1.50
41500.483646	1.00
41500.483657	0.00
41500.483669	0.00
41500.483681	0.00
41500.483692	0.50
41500.483704	1.00
41500.483715	1.00
41500.483727	1.00
41500.483738	1.00
41500.483750	2.00
41500.483762	1.50
41500.483773	1.50
41500.483785	1.50
41500.483796	1.00
41500.483808	0.50
41500.483819	0.50
41500.483831	-0.50
41500.483843	1.00
41500.483854	1.00
41500.483866	2.00
41500.483877	2.00
41500.483889	2.50
41500.483900	2.00
41500.483912	2.50
41500.483924	2.50
41500.483935	2.50
41500.483947	2.50
41500.483958	2.50
41500.483970	3.00
41500.483981	2.50
41500.483993	3.00
41500.484005	3.00
41500.484016	3.00
41500.484028	3.50
41500.484039	3.00
41500.484051	3.50
41500.484063	4.00
41500.484074	4.00
41500.484086	3.50
41500.484097	3.50
41500.484109	4.00
41500.484120	4.00
41500.484132	4.50
41500.484144	5.00
41500.484155	4.50
41500.484167	4.50
41500.484178	4.50
41500.484190	4.00
41500.484201	4.00
41500.484213	3.50
41500.484225	3.50
41500.484236	3.00
41500.484248	2.50
41500.484259	1.50
41500.484271	2.00
41500.484282	1.00
41500.484294	0.50
41500.484306	0.50
41500.484317	1.00
41500.484329	1.00
41500.484340	1.50
41500.484352	2.00
41500.484363	2.50
41500.484375	3.00
41500.484387	3.00
41500.484398	3.00
41500.484410	3.50
41500.484421	3.50
41500.484433	4.00
41500.484444	4.00
41500.484456	4.00
41500.484468	4.00
41500.484479	5.00
41500.484491	4.50
41500.484502	5.50
41500.484514	5.00
41500.484525	5.50
41500.484537	5.50
41500.484549	6.00
41500.484560	6.00
41500.484572	6.50
41500.484583	6.00
41500.484595	6.50
41500.484606	6.00
41500.484618	6.50
41500.484630	7.00
41500.484641	7.00
41500.484653	7.00
41500.484664	7.50
41500.484676	7.50
41500.484688	8.00
41500.484699	7.50
41500.484711	7.50
41500.484722	7.50
41500.484734	7.50
41500.484745	7.50
41500.484757	8.00
41500.484769	7.00
41500.484780	8.00
41500.484792	7.50
41500.484803	7.50
41500.484815	7.50
41500.484826	7.50
41500.484838	7.00
41500.484850	7.50
41500.484861	7.00
41500.484873	7.50
41500.484884	7.00
41500.484896	6.50
41500.484907	7.00
41500.484919	6.00
41500.484931	6.00
41500.484942	5.50
41500.484954	5.50
41500.484965	5.00
41500.484977	4.50
41500.484988	4.50
41500.485000	3.50
41500.485012	3.00
41500.485023	3.50
41500.485035	3.00
41500.485046	2.50
41500.485058	3.00
41500.485069	2.00
41500.485081	2.00
41500.485093	2.00
41500.485104	0.50
41500.485116	1.00
41500.485127	0.50
41500.485139	1.50
41500.485150	1.00
41500.485162	2.00
41500.485174	1.50
41500.485185	2.50
41500.485197	2.50
41500.485208	2.00
41500.485220	2.50
41500.485231	1.50
41500.485243	2.00
41500.485255	1.00
41500.485266	1.00
41500.485278	1.50
41500.485289	1.00
41500.485301	1.00
41500.485313	1.50
41500.485324	1.50
41500.485336	1.50
41500.485347	1.50
41500.485359	1.50
41500.485370	0.50
41500.485382	1.00
41500.485394	1.00
41500.485405	1.00
41500.485417	2.00
41500.485428	1.50
41500.485440	2.50
41500.485451	2.00
41500.485463	2.00
41500.485475	2.00
41500.485486	2.00
41500.485498	2.00
41500.485509	2.50
41500.485521	2.50
41500.485532	3.00
41500.485544	3.00
41500.485556	3.50
41500.485567	4.50
41500.485579	5.00
41500.485590	5.00
41500.485602	5.00
41500.485613	5.00
41500.485625	5.00
41500.485637	5.00
41500.485648	5.50
41500.485660	6.50
41500.485671	6.50
41500.485683	6.50
41500.485694	6.00
41500.485706	6.50
41500.485718	7.00
41500.485729	6.50
41500.485741	7.00
41500.485752	7.00
41500.485764	7.00
41500.485775	6.50
41500.485787	6.50
41500.485799	5.50
41500.485810	5.50
41500.485822	5.00
41500.485833	4.00
41500.485845	4.00
41500.485856	3.00
41500.485868	3.00
41500.485880	2.00
41500.485891	1.50
41500.485903	1.50
41500.485914	1.00
41500.485926	0.50
41500.485938	1.00
41500.485949	1.50
41500.485961	1.50
41500.485972	2.00
41500.485984	2.50
41500.485995	2.50
41500.486007	3.00
41500.486019	2.50
41500.486030	2.50
41500.486042	3.00
41500.486053	3.00
41500.486065	2.50
41500.486076	1.50
41500.486088	2.00
41500.486100	1.00
41500.486111	0.50
41500.486123	0.50
41500.486134	0.50
41500.486146	1.50
41500.486157	1.50
41500.486169	2.00
41500.486181	2.50
41500.486192	2.00
41500.486204	1.50
41500.486215	1.00
41500.486227	1.00
41500.486238	0.50
41500.486250	1.00
41500.486262	1.00
41500.486273	1.50
41500.486285	2.00
41500.486296	2.00
41500.486308	2.00
41500.486319	2.00
41500.486331	2.50
41500.486343	2.00
41500.486354	2.00
41500.486366	1.50
41500.486377	0.50
41500.486389	1.00
41500.486400	1.50
41500.486412	2.00
41500.486424	2.50
41500.486435	2.50
41500.486447	3.00
41500.486458	3.00
41500.486470	3.50
41500.486481	3.00
41500.486493	4.00
41500.486505	4.00
41500.486516	4.50
41500.486528	5.00
41500.486539	6.00
41500.486551	7.00
41500.486563	7.00
41500.486574	8.50
41500.486586	8.50
41500.486597	10.00
41500.486609	11.00
41500.486620	11.50
41500.486632	11.50
41500.486644	12.00
41500.486655	12.50
41500.486667	12.00
41500.486678	12.00
41500.486690	12.00
41500.486701	11.50
41500.486713	11.50
41500.486725	11.50
41500.486736	11.00
41500.486748	11.00
41500.486759	11.00
41500.486771	10.50
41500.486782	11.00
41500.486794	11.00
41500.486806	10.00
41500.486817	10.00
41500.486829	10.00
41500.486840	9.50
41500.486852	9.00
41500.486863	9.00
41500.486875	9.50
41500.486887	10.00
41500.486898	10.50
41500.486910	11.00
41500.486921	10.50
41500.486933	10.50
41500.486944	10.50
41500.486956	10.00
41500.486968	9.50
41500.486979	9.50
41500.486991	9.50
41500.487002	9.00
41500.487014	9.50
41500.487025	8.50
41500.487037	9.00
41500.487049	8.50
41500.487060	8.50
41500.487072	8.00
41500.487083	8.00
41500.487095	8.50
41500.487106	7.50
41500.487118	7.50
41500.487130	7.50
41500.487141	7.00
41500.487153	7.00
41500.487164	6.50
41500.487176	6.50
41500.487188	6.00
41500.487199	5.00
41500.487211	5.00
41500.487222	4.00
41500.487234	4.00
41500.487245	3.50
41500.487257	3.00
41500.487269	2.50
41500.487280	2.00
41500.487292	0.50
41500.487303	0.50
41500.487315	1.00
41500.487326	1.00
41500.487338	1.00
41500.487350	1.50
41500.487361	2.00
41500.487373	2.00
41500.487384	2.00
41500.487396	2.00
41500.487407	1.50
41500.487419	1.00
41500.487431	0.50
41500.487442	1.00
41500.487454	1.00
41500.487465	1.50
41500.487477	1.50
41500.487488	2.00
41500.487500	2.00
41500.487512	2.50
41500.487523	1.50
41500.487535	1.50
41500.487546	1.50
41500.487558	1.00
41500.487569	0.50
41500.487581	1.00
41500.487593	1.00
41500.487604	1.50
41500.487616	1.50
41500.487627	1.50
41500.487639	2.00
41500.487650	1.50
41500.487662	2.50
41500.487674	2.50
41500.487685	2.00
41500.487697	2.00
41500.487708	2.50
41500.487720	2.00
41500.487731	2.00
41500.487743	1.50
41500.487755	1.00
41500.487766	0.50
41500.487778	1.50
41500.487789	1.00
41500.487801	2.00
41500.487813	2.50
41500.487824	3.00
41500.487836	3.00
41500.487847	3.50
41500.487859	3.50
41500.487870	3.50
41500.487882	3.00
41500.487894	4.00
41500.487905	3.50
41500.487917	3.00
41500.487928	3.00
41500.487940	3.00
41500.487951	3.00
41500.487963	3.00
41500.487975	1.50
41500.487986	1.50
41500.487998	0.50
41500.488009	0.50
41500.488021	1.00
41500.488032	1.00
41500.488044	2.00
41500.488056	1.50
41500.488067	3.00
41500.488079	2.50
41500.488090	2.50
41500.488102	3.50
41500.488113	3.00
41500.488125	3.00
41500.488137	3.00
41500.488148	3.00
41500.488160	3.00
41500.488171	3.00
41500.488183	3.00
41500.488194	3.00
41500.488206	3.00
41500.488218	3.00
41500.488229	3.00
41500.488241	2.50
41500.488252	2.00
41500.488264	1.50
41500.488275	1.00
41500.488287	1.00
41500.488299	0.50
41500.488310	0.50
41500.488322	1.00
41500.488333	0.50
41500.488345	2.00
41500.488356	1.50
41500.488368	2.00
41500.488380	2.00
41500.488391	1.50
41500.488403	1.00
41500.488414	0.50
41500.488426	0.50
41500.488437	1.50
41500.488449	1.50
41500.488461	1.50
41500.488472	2.50
41500.488484	3.00
41500.488495	3.00
41500.488507	3.00
41500.488519	3.50
41500.488530	3.50
41500.488542	4.00
41500.488553	4.00
41500.488565	4.00
41500.488576	4.50
41500.488588	4.00
41500.488600	4.50
41500.488611	4.00
41500.488623	4.50
41500.488634	4.00
41500.488646	5.00
41500.488657	5.00
41500.488669	5.50
41500.488681	5.50
41500.488692	5.00
41500.488704	5.00
41500.488715	5.00
41500.488727	5.00
41500.488738	5.50
41500.488750	5.00
41500.488762	5.00
41500.488773	4.00
41500.488785	4.00
41500.488796	4.00
41500.488808	3.50
41500.488819	3.50
41500.488831	3.00
41500.488843	3.00
41500.488854	2.00
41500.488866	2.50
41500.488877	1.50
41500.488889	1.50
41500.488900	1.00
41500.488912	0.50
41500.488924	0.50
41500.488935	1.00
41500.488947	1.50
41500.488958	1.00
41500.488970	0.50
41500.488981	0.50
41500.488993	0.50
41500.489005	0.50
41500.489016	0.50
41500.489028	0.50
41500.489039	0.50
41500.489051	0.50
41500.489062	1.50
41500.489074	0.50
41500.489086	0.50
41500.489097	1.00
41500.489109	1.00
41500.489120	1.00
41500.489132	0.50
41500.489144	1.00
41500.489155	1.00
41500.489167	0.50
41500.489178	1.00
41500.489190	1.00
41500.489201	0.50
41500.489213	0.50
41500.489225	1.00
41500.489236	0.50
41500.489248	1.00
41500.489259	0.50
41500.489271	1.00
41500.489282	0.00
41500.489294	0.00
41500.489306	1.00
41500.489317	1.00
41500.489329	1.00
41500.489340	1.00
41500.489352	1.50
41500.489363	1.50
41500.489375	1.50
41500.489387	1.50
41500.489398	1.50
41500.489410	2.00
41500.489421	2.50
41500.489433	2.50
41500.489444	2.50
41500.489456	2.50
41500.489468	3.00
41500.489479	3.00
41500.489491	3.00
41500.489502	3.50
41500.489514	3.00
41500.489525	3.50
41500.489537	4.00
41500.489549	3.50
41500.489560	4.00
41500.489572	3.50
41500.489583	4.00
41500.489595	4.50
41500.489606	4.00
41500.489618	3.50
41500.489630	4.50
41500.489641	4.50
41500.489653	4.00
41500.489664	4.00
41500.489676	4.50
41500.489687	3.50
41500.489699	4.00
41500.489711	3.00
41500.489722	3.00
41500.489734	3.00
41500.489745	3.50
41500.489757	3.00
41500.489769	3.00
41500.489780	2.50
41500.489792	3.00
41500.489803	2.50
41500.489815	2.50
41500.489826	2.00
41500.489838	1.50
41500.489850	1.50
41500.489861	1.00
41500.489873	1.00
41500.489884	0.50
41500.489896	0.50
41500.489907	1.00
41500.489919	1.50
41500.489931	2.00
41500.489942	2.00
41500.489954	2.50
41500.489965	2.50
41500.489977	3.00
41500.489988	2.50
41500.490000	2.00
41500.490012	2.00
41500.490023	1.00
41500.490035	0.50
41500.490046	0.50
41500.490058	0.50
41500.490069	0.50
41500.490081	2.00
41500.490093	2.00
41500.490104	2.50
41500.490116	2.50
41500.490127	2.50
41500.490139	2.50
41500.490150	2.50
41500.490162	2.50
41500.490174	2.00
41500.490185	1.50
41500.490197	0.50
41500.490208	1.00
41500.490220	1.00
41500.490231	1.50
41500.490243	2.00
41500.490255	2.00
41500.490266	2.00
41500.490278	2.50
41500.490289	2.50
41500.490301	2.50
41500.490312	2.00
41500.490324	1.00
41500.490336	1.00
41500.490347	1.00
41500.490359	1.50
41500.490370	1.00
41500.490382	2.00
41500.490394	2.50
41500.490405	3.00
41500.490417	3.00
41500.490428	3.00
41500.490440	2.50
41500.490451	2.50
41500.490463	3.00
41500.490475	3.00
41500.490486	2.00
41500.490498	2.00
41500.490509	1.00
41500.490521	1.00
41500.490532	0.50
41500.490544	0.50
41500.490556	1.50
41500.490567	2.00
41500.490579	2.00
41500.490590	2.50
41500.490602	3.00
41500.490613	3.00
41500.490625	3.50
41500.490637	3.50
41500.490648	4.00
41500.490660	4.50
41500.490671	4.00
41500.490683	5.00
41500.490694	5.00
41500.490706	5.00
41500.490718	5.00
41500.490729	5.50
41500.490741	6.00
41500.490752	6.00
41500.490764	6.00
41500.490775	6.00
41500.490787	7.00
41500.490799	7.00
41500.490810	7.00
41500.490822	7.00
41500.490833	7.00
41500.490845	7.00
41500.490856	7.00
41500.490868	7.00
41500.490880	7.00
41500.490891	6.50
41500.490903	7.00
41500.490914	6.50
41500.490926	6.50
41500.490937	5.50
41500.490949	5.50
41500.490961	5.50
41500.490972	5.00
41500.490984	5.00
41500.490995	5.00
41500.491007	4.50
41500.491019	4.00
41500.491030	4.00
41500.491042	4.00
41500.491053	3.00
41500.491065	3.50
41500.491076	3.00
41500.491088	3.00
41500.491100	2.50
41500.491111	1.50
41500.491123	1.00
41500.491134	0.50
41500.491146	1.00
41500.491157	1.00
41500.491169	2.00
41500.491181	2.00
41500.491192	2.00
41500.491204	3.00
41500.491215	3.00
41500.491227	3.00
41500.491238	3.00
41500.491250	3.00
41500.491262	3.00
41500.491273	3.00
41500.491285	3.00
41500.491296	3.00
41500.491308	3.00
41500.491319	3.00
41500.491331	2.50
41500.491343	3.00
41500.491354	1.50
41500.491366	1.50
41500.491377	0.00
41500.491389	0.50
41500.491400	1.00
41500.491412	1.50
41500.491424	1.50
41500.491435	2.50
41500.491447	2.00
41500.491458	2.00
41500.491470	2.50
41500.491481	2.50
41500.491493	3.00
41500.491505	3.00
41500.491516	2.50
41500.491528	2.50
41500.491539	2.00
41500.491551	2.00
41500.491562	1.00
41500.491574	0.50
41500.491586	1.00
41500.491597	0.50
41500.491609	1.00
41500.491620	1.50
41500.491632	2.00
41500.491644	2.50
41500.491655	3.00
41500.491667	3.00
41500.491678	3.00
41500.491690	3.00
41500.491701	3.50
41500.491713	3.00
41500.491725	3.00
41500.491736	3.50
41500.491748	3.00
41500.491759	3.00
41500.491771	3.00
41500.491782	3.00
41500.491794	3.00
41500.491806	1.50
41500.491817	1.50
41500.491829	1.00
41500.491840	0.50
41500.491852	0.50
41500.491863	1.50
41500.491875	2.00
41500.491887	3.00
41500.491898	2.50
41500.491910	3.00
41500.491921	3.50
41500.491933	3.50
41500.491944	4.00
41500.491956	3.50
41500.491968	4.00
41500.491979	4.00
41500.491991	4.00
41500.492002	4.00
41500.492014	4.50
41500.492025	4.00
41500.492037	4.00
41500.492049	3.50
41500.492060	3.50
41500.492072	3.00
41500.492083	3.00
41500.492095	3.00
41500.492106	3.00
41500.492118	2.00
41500.492130	1.50
41500.492141	0.50
41500.492153	0.50
41500.492164	0.50
41500.492176	1.50
41500.492188	1.50
41500.492199	2.00
41500.492211	2.00
41500.492222	2.50
41500.492234	3.00
41500.492245	3.00
41500.492257	3.00
41500.492269	3.00
41500.492280	3.50
41500.492292	4.00
41500.492303	4.50
41500.492315	5.00
41500.492326	4.50
41500.492338	4.50
41500.492350	4.50
41500.492361	4.00
41500.492373	4.50
41500.492384	4.50
41500.492396	4.00
41500.492407	4.50
41500.492419	5.00
41500.492431	5.00
41500.492442	5.00
41500.492454	5.50
41500.492465	5.50
41500.492477	6.00
41500.492488	6.50
41500.492500	6.50
41500.492512	7.00
41500.492523	7.00
41500.492535	7.00
41500.492546	7.00
41500.492558	7.00
41500.492569	7.00
41500.492581	7.00
41500.492593	7.00
41500.492604	7.00
41500.492616	7.00
41500.492627	7.00
41500.492639	6.50
41500.492650	6.00
41500.492662	6.00
41500.492674	5.50
41500.492685	5.00
41500.492697	5.00
41500.492708	4.00
41500.492720	3.50
41500.492731	3.00
41500.492743	3.00
41500.492755	2.50
41500.492766	2.00
41500.492778	2.00
41500.492789	1.00
41500.492801	0.00
41500.492813	0.50
41500.492824	1.00
41500.492836	1.00
41500.492847	1.50
41500.492859	2.00
41500.492870	2.00
41500.492882	2.00
41500.492894	2.50
41500.492905	2.50
41500.492917	2.50
41500.492928	3.00
41500.492940	2.50
41500.492951	3.00
41500.492963	2.00
41500.492975	2.50
41500.492986	2.00
41500.492998	2.00
41500.493009	1.50
41500.493021	1.00
41500.493032	0.50
41500.493044	0.50
41500.493056	1.00
41500.493067	1.50
41500.493079	2.00
41500.493090	2.50
41500.493102	2.50
41500.493113	2.50
41500.493125	2.50
41500.493137	2.50
41500.493148	2.50
41500.493160	2.00
41500.493171	2.00
41500.493183	1.50
41500.493194	1.00
41500.493206	1.00
41500.493218	0.50
41500.493229	0.50
41500.493241	1.50
41500.493252	1.50
41500.493264	1.50
41500.493275	2.50
41500.493287	2.00
41500.493299	2.50
41500.493310	2.50
41500.493322	2.50
41500.493333	2.50
41500.493345	2.50
41500.493356	2.00
41500.493368	0.50
41500.493380	1.00
41500.493391	1.00
41500.493403	1.00
41500.493414	1.50
41500.493426	2.00
41500.493438	2.50
41500.493449	3.00
41500.493461	3.00
41500.493472	2.50
41500.493484	2.50
41500.493495	3.00
41500.493507	3.00
41500.493519	3.00
41500.493530	3.00
41500.493542	2.50
41500.493553	2.00
41500.493565	2.00
41500.493576	2.00
41500.493588	0.50
41500.493600	0.50
41500.493611	1.00
41500.493623	1.00
41500.493634	2.00
41500.493646	2.00
41500.493657	2.50
41500.493669	2.50
41500.493681	3.00
41500.493692	3.00
41500.493704	3.00
41500.493715	3.00
41500.493727	3.50
41500.493738	3.00
41500.493750	3.00
41500.493762	3.00
41500.493773	3.00
41500.493785	2.50
41500.493796	3.00
41500.493808	2.00
41500.493819	1.50
41500.493831	1.00
41500.493843	1.00
41500.493854	0.50
41500.493866	1.50
41500.493877	2.00
41500.493889	2.50
41500.493900	3.00
41500.493912	3.00
41500.493924	3.00
41500.493935	4.00
41500.493947	3.50
41500.493958	3.50
41500.493970	4.50
41500.493981	4.00
41500.493993	4.50
41500.494005	5.00
41500.494016	5.00
41500.494028	5.00
41500.494039	5.00
41500.494051	5.00
41500.494063	5.00
41500.494074	5.50
41500.494086	6.50
41500.494097	5.00
41500.494109	6.00
41500.494120	6.50
41500.494132	6.50
41500.494144	5.50
41500.494155	6.00
41500.494167	6.50
41500.494178	6.00
41500.494190	6.00
41500.494201	6.50
41500.494213	7.00
41500.494225	6.50
41500.494236	6.50
41500.494248	6.50
41500.494259	6.00
41500.494271	6.50
41500.494282	6.50
41500.494294	6.00
41500.494306	5.50
41500.494317	6.00
41500.494329	6.00
41500.494340	6.00
41500.494352	6.00
41500.494363	5.50
41500.494375	5.50
41500.494387	6.50
41500.494398	5.00
41500.494410	5.50
41500.494421	5.50
41500.494433	6.00
41500.494444	5.50
41500.494456	5.00
41500.494468	5.00
41500.494479	4.50
41500.494491	5.00
41500.494502	5.00
41500.494514	4.50
41500.494525	4.00
41500.494537	4.00
41500.494549	4.00
41500.494560	4.00
41500.494572	3.00
41500.494583	3.00
41500.494595	3.00
41500.494606	3.00
41500.494618	2.50
41500.494630	2.50
41500.494641	1.50
41500.494653	1.00
41500.494664	0.50
41500.494676	0.50
41500.494688	1.00
41500.494699	1.50
41500.494711	1.50
41500.494722	1.50
41500.494734	1.50
41500.494745	2.50
41500.494757	3.00
41500.494769	2.50
41500.494780	3.00
41500.494792	3.00
41500.494803	2.00
41500.494815	1.50
41500.494826	1.00
41500.494838	1.00
41500.494850	0.50
41500.494861	1.00
41500.494873	0.50
41500.494884	1.00
41500.494896	0.00
41500.494907	0.00
41500.494919	0.50
41500.494931	0.50
41500.494942	0.00
41500.494954	0.50
41500.494965	0.00
41500.494977	0.50
41500.494988	0.50
41500.495000	0.50
41500.495012	0.50
41500.495023	0.50
41500.495035	0.50
41500.495046	0.00
41500.495058	0.50
41500.495069	0.00
41500.495081	0.00
41500.495093	0.00
41500.495104	0.00
41500.495116	0.50
41500.495127	0.50
41500.495139	1.00
41500.495150	1.00
41500.495162	1.00
41500.495174	1.00
41500.495185	1.00
41500.495197	2.50
41500.495208	1.00
41500.495220	2.00
41500.495231	1.50
41500.495243	2.50
41500.495255	2.50
41500.495266	3.00
41500.495278	2.50
41500.495289	3.50
41500.495301	3.50
41500.495313	3.50
41500.495324	3.50
41500.495336	3.50
41500.495347	4.00
41500.495359	4.50
41500.495370	4.50
41500.495382	4.00
41500.495394	4.50
41500.495405	4.00
41500.495417	4.50
41500.495428	4.50
41500.495440	4.50
41500.495451	4.00
41500.495463	4.00
41500.495475	4.00
41500.495486	3.00
41500.495498	3.00
41500.495509	3.50
41500.495521	2.50
41500.495532	3.00
41500.495544	2.00
41500.495556	2.00
41500.495567	1.50
41500.495579	1.00
41500.495590	0.50
41500.495602	1.00
41500.495613	1.50
41500.495625	2.50
41500.495637	2.50
41500.495648	3.00
41500.495660	3.50
41500.495671	4.50
41500.495683	4.50
41500.495694	4.50
41500.495706	5.00
41500.495718	5.00
41500.495729	5.00
41500.495741	5.50
41500.495752	5.00
41500.495764	6.00
41500.495775	6.00
41500.495787	7.00
41500.495799	7.00
41500.495810	7.00
41500.495822	7.50
41500.495833	7.50
41500.495845	8.50
41500.495856	8.50
41500.495868	8.50
41500.495880	8.00
41500.495891	9.00
41500.495903	9.00
41500.495914	8.50
41500.495926	8.50
41500.495938	9.00
41500.495949	10.00
41500.495961	9.00
41500.495972	9.50
41500.495984	9.50
41500.495995	9.50
41500.496007	10.00
41500.496019	9.50
41500.496030	9.50
41500.496042	10.50
41500.496053	10.50
41500.496065	10.50
41500.496076	10.50
41500.496088	11.00
41500.496100	11.00
41500.496111	11.00
41500.496123	11.00
41500.496134	11.00
41500.496146	11.00
41500.496157	11.00
41500.496169	11.00
41500.496181	11.00
41500.496192	11.00
41500.496204	11.50
41500.496215	11.00
41500.496227	11.00
41500.496238	12.00
41500.496250	12.00
41500.496262	13.00
41500.496273	13.00
41500.496285	14.00
41500.496296	14.00
41500.496308	15.00
41500.496319	15.50
41500.496331	16.50
41500.496343	16.50
41500.496354	16.50
41500.496366	17.50
41500.496377	17.00
41500.496389	17.00
41500.496400	18.00
41500.496412	17.50
41500.496424	18.00
41500.496435	17.50
41500.496447	17.50
41500.496458	17.50
41500.496470	17.00
41500.496481	16.50
41500.496493	16.50
41500.496505	16.00
41500.496516	15.50
41500.496528	16.00
41500.496539	15.50
41500.496551	15.00
41500.496562	14.50
41500.496574	14.50
41500.496586	14.50
41500.496597	14.50
41500.496609	14.50
41500.496620	14.50
41500.496632	14.50
41500.496644	14.50
41500.496655	14.50
41500.496667	14.50
41500.496678	14.50
41500.496690	15.00
41500.496701	15.00
41500.496713	15.50
41500.496725	14.50
41500.496736	16.00
41500.496748	16.00
41500.496759	16.00
41500.496771	16.00
41500.496782	16.50
41500.496794	16.50
41500.496806	16.50
41500.496817	17.00
41500.496829	16.50
41500.496840	17.00
41500.496852	16.50
41500.496863	16.50
41500.496875	17.00
41500.496887	17.00
41500.496898	16.50
41500.496910	17.00
41500.496921	15.50
41500.496933	16.00
41500.496944	16.00
41500.496956	16.00
41500.496968	17.00
41500.496979	16.50
41500.496991	15.50
41500.497002	16.00
41500.497014	15.50
41500.497025	15.50
41500.497037	15.50
41500.497049	15.50
41500.497060	14.50
41500.497072	14.50
41500.497083	14.00
41500.497095	12.50
41500.497106	12.50
41500.497118	12.00
41500.497130	11.50
41500.497141	11.50
41500.497153	11.00
41500.497164	11.00
41500.497176	11.00
41500.497187	10.50
41500.497199	10.50
41500.497211	10.00
41500.497222	9.50
41500.497234	9.50
41500.497245	9.00
41500.497257	9.00
41500.497269	8.00
41500.497280	8.00
41500.497292	8.00
41500.497303	7.50
41500.497315	7.00
41500.497326	7.00
41500.497338	7.00
41500.497350	6.50
41500.497361	6.50
41500.497373	6.00
41500.497384	5.50
41500.497396	5.00
41500.497407	4.50
41500.497419	4.00
41500.497431	3.50
41500.497442	3.00
41500.497454	3.00
41500.497465	3.00
41500.497477	2.50
41500.497488	1.50
41500.497500	2.00
41500.497512	1.00
41500.497523	0.50
41500.497535	0.00
41500.497546	0.50
41500.497558	0.50
41500.497569	0.50
41500.497581	0.00
41500.497593	0.00
41500.497604	0.50
41500.497616	0.50
41500.497627	0.00
41500.497639	0.50
41500.497650	0.00
41500.497662	1.00
41500.497674	0.50
41500.497685	0.00
41500.497697	0.50
41500.497708	0.50
41500.497720	0.50
41500.497731	0.50
41500.497743	0.50
41500.497755	0.00
41500.497766	1.00
41500.497778	0.50
41500.497789	0.50
41500.497801	1.00
41500.497812	0.50
41500.497824	1.00
41500.497836	0.50
41500.497847	0.50
41500.497859	0.50
41500.497870	0.50
41500.497882	1.00
41500.497894	1.00
41500.497905	0.50
41500.497917	0.50
41500.497928	0.50
41500.497940	0.50
41500.497951	0.50
41500.497963	0.50
41500.497975	1.00
41500.497986	0.50
41500.497998	0.50
41500.498009	0.50
41500.498021	0.50
41500.498032	0.50
41500.498044	0.50
41500.498056	1.00
41500.498067	1.00
41500.498079	0.50
41500.498090	0.50
41500.498102	0.50
41500.498113	0.50
41500.498125	0.50
41500.498137	0.50
41500.498148	1.00
41500.498160	0.50
41500.498171	0.50
41500.498183	1.00
41500.498194	1.00
41500.498206	0.50
41500.498218	0.50
41500.498229	0.50
41500.498241	1.00
41500.498252	0.50
41500.498264	1.00
41500.498275	0.50
41500.498287	0.50
41500.498299	1.00
41500.498310	1.00
41500.498322	1.50
41500.498333	1.50
41500.498345	1.50
41500.498356	2.00
41500.498368	2.50
41500.498380	2.00
41500.498391	2.00
41500.498403	1.50
41500.498414	2.00
41500.498426	1.00
41500.498437	0.50
41500.498449	0.50
41500.498461	1.00
41500.498472	1.00
41500.498484	1.50
41500.498495	2.00
41500.498507	2.00
41500.498519	1.50
41500.498530	2.50
41500.498542	3.00
41500.498553	2.50
41500.498565	2.50
41500.498576	2.50
41500.498588	1.50
41500.498600	1.50
41500.498611	1.00
41500.498623	0.50
41500.498634	1.00
41500.498646	1.00
41500.498657	2.00
41500.498669	3.00
41500.498681	2.50
41500.498692	3.00
41500.498704	3.50
41500.498715	3.50
41500.498727	4.00
41500.498738	4.00
41500.498750	4.50
41500.498762	4.50
41500.498773	5.00
41500.498785	4.50
41500.498796	5.00
41500.498808	5.00
41500.498819	5.50
41500.498831	5.50
41500.498843	5.50
41500.498854	5.00
41500.498866	5.50
41500.498877	5.00
41500.498889	5.50
41500.498900	5.50
41500.498912	5.50
41500.498924	5.50
41500.498935	5.50
41500.498947	6.00
41500.498958	6.00
41500.498970	6.50
41500.498981	7.00
41500.498993	7.00
41500.499005	7.00
41500.499016	7.00
41500.499028	7.50
41500.499039	8.00
41500.499051	7.50
41500.499062	7.50
41500.499074	7.50
41500.499086	7.50
41500.499097	7.50
41500.499109	7.50
41500.499120	7.00
41500.499132	7.50
41500.499144	7.00
41500.499155	7.00
41500.499167	7.00
41500.499178	7.50
41500.499190	7.00
41500.499201	7.00
41500.499213	7.00
41500.499225	7.00
41500.499236	6.50
41500.499248	6.00
41500.499259	6.00
41500.499271	6.00
41500.499282	5.00
41500.499294	5.50
41500.499306	5.00
41500.499317	5.00
41500.499329	4.00
41500.499340	4.00
41500.499352	3.50
41500.499363	3.00
41500.499375	3.00
41500.499387	3.00
41500.499398	2.00
41500.499410	1.50
41500.499421	1.00
41500.499433	0.50
41500.499444	1.00
41500.499456	1.00
41500.499468	2.00
41500.499479	2.00
41500.499491	2.50
41500.499502	3.00
41500.499514	3.50
41500.499525	3.00
41500.499537	3.50
41500.499549	3.00
41500.499560	3.00
41500.499572	3.00
41500.499583	2.50
41500.499595	2.00
41500.499606	2.00
41500.499618	1.00
41500.499630	1.00
41500.499641	1.00
41500.499653	1.50
41500.499664	1.50
41500.499676	2.00
41500.499688	2.50
41500.499699	3.00
41500.499711	3.00
41500.499722	3.00
41500.499734	3.00
41500.499745	3.00
41500.499757	2.50
41500.499769	2.00
41500.499780	2.00
41500.499792	0.50
41500.499803	0.50
41500.499815	0.50
41500.499826	1.50
41500.499838	2.50
41500.499850	3.00
41500.499861	3.50
41500.499873	4.00
41500.499884	5.00
41500.499896	5.50
41500.499907	5.00
41500.499919	6.00
41500.499931	6.00
41500.499942	7.00
41500.499954	7.00
41500.499965	7.00
41500.499977	7.00
41500.499988	7.50
41500.500000	8.00
41500.500012	8.00
41500.500023	8.00
41500.500035	8.00
41500.500046	8.00
41500.500058	8.00
41500.500069	8.00
41500.500081	8.00
41500.500093	8.50
41500.500104	9.00
41500.500116	8.50
41500.500127	8.50
41500.500139	9.00
41500.500150	9.00
41500.500162	9.00
41500.500174	9.50
41500.500185	10.00
41500.500197	9.50
41500.500208	9.50
41500.500220	9.00
41500.500231	9.00
41500.500243	9.50
41500.500255	9.00
41500.500266	8.50
41500.500278	8.00
41500.500289	8.00
41500.500301	7.50
41500.500313	7.50
41500.500324	8.00
41500.500336	7.50
41500.500347	7.50
41500.500359	8.00
41500.500370	8.00
41500.500382	8.50
41500.500394	8.50
41500.500405	8.50
41500.500417	8.50
41500.500428	8.00
41500.500440	8.50
41500.500451	9.00
41500.500463	8.50
41500.500475	9.00
41500.500486	9.00
41500.500498	9.50
41500.500509	9.50
41500.500521	9.50
41500.500532	9.50
41500.500544	9.50
41500.500556	9.50
41500.500567	9.00
41500.500579	9.00
41500.500590	8.00
41500.500602	8.00
41500.500613	7.00
41500.500625	6.50
41500.500637	6.00
41500.500648	5.00
41500.500660	4.50
41500.500671	4.00
41500.500683	3.50
41500.500694	3.00
41500.500706	3.00
41500.500718	2.50
41500.500729	2.00
41500.500741	0.50
41500.500752	0.50
41500.500764	1.00
41500.500775	0.50
41500.500787	1.00
41500.500799	1.00
41500.500810	1.00
41500.500822	1.00
41500.500833	1.00
41500.500845	0.50
41500.500856	0.50
41500.500868	1.00
41500.500880	1.00
41500.500891	1.00
41500.500903	1.00
41500.500914	1.50
41500.500926	0.50
41500.500938	0.50
41500.500949	0.50
41500.500961	1.00
41500.500972	0.50
41500.500984	1.00
41500.500995	1.00
41500.501007	1.50
41500.501019	1.50
41500.501030	1.00
41500.501042	1.50
41500.501053	1.00
41500.501065	1.00
41500.501076	0.50
41500.501088	0.50
41500.501100	1.50
41500.501111	2.00
41500.501123	3.00
41500.501134	3.00
41500.501146	3.00
41500.501157	4.00
41500.501169	4.00
41500.501181	4.00
41500.501192	4.00
41500.501204	4.00
41500.501215	3.50
41500.501227	3.00
41500.501238	3.50
41500.501250	3.50
41500.501262	3.50
41500.501273	3.00
41500.501285	2.00
41500.501296	2.00
41500.501308	0.50
41500.501319	0.50
41500.501331	0.50
41500.501343	1.50
41500.501354	2.50
41500.501366	2.50
41500.501377	2.50
41500.501389	3.00
41500.501400	3.50
41500.501412	3.50
41500.501424	3.00
41500.501435	3.50
41500.501447	3.50
41500.501458	3.50
41500.501470	4.00
41500.501481	3.50
41500.501493	3.50
41500.501505	3.50
41500.501516	3.50
41500.501528	3.00
41500.501539	2.50
41500.501551	2.50
41500.501563	3.00
41500.501574	2.00
41500.501586	2.00
41500.501597	1.50
41500.501609	2.00
41500.501620	1.50
41500.501632	0.50
41500.501644	0.50
41500.501655	1.00
41500.501667	1.50
41500.501678	2.00
41500.501690	2.00
41500.501701	3.00
41500.501713	3.00
41500.501725	3.00
41500.501736	3.00
41500.501748	3.00
41500.501759	3.00
41500.501771	2.50
41500.501782	2.00
41500.501794	1.50
41500.501806	0.50
41500.501817	0.50
41500.501829	1.00
41500.501840	1.00
41500.501852	1.50
41500.501863	1.50
41500.501875	2.00
41500.501887	2.00
41500.501898	2.00
41500.501910	1.00
41500.501921	1.00
41500.501933	0.50
41500.501944	1.00
41500.501956	0.50
41500.501968	2.00
41500.501979	2.00
41500.501991	2.50
41500.502002	2.50
41500.502014	3.00
41500.502025	2.50
41500.502037	3.00
41500.502049	2.50
41500.502060	2.50
41500.502072	2.00
41500.502083	1.50
41500.502095	1.50
41500.502106	1.50
41500.502118	0.50
41500.502130	1.00
41500.502141	0.50
41500.502153	1.50
41500.502164	2.00
41500.502176	1.50
41500.502188	1.50
41500.502199	1.50
41500.502211	2.50
41500.502222	1.50
41500.502234	2.00
41500.502245	2.00
41500.502257	3.00
41500.502269	2.50
41500.502280	2.50
41500.502292	2.50
41500.502303	2.00
41500.502315	2.50
41500.502326	2.50
41500.502338	2.50
41500.502350	3.00
41500.502361	3.00
41500.502373	3.00
41500.502384	3.50
41500.502396	3.00
41500.502407	3.50
41500.502419	4.50
41500.502431	4.00
41500.502442	4.50
41500.502454	4.00
41500.502465	4.50
41500.502477	5.00
41500.502488	5.00
41500.502500	5.50
41500.502512	5.00
41500.502523	5.00
41500.502535	5.00
41500.502546	4.50
41500.502558	5.50
41500.502569	5.00
41500.502581	5.00
41500.502593	4.50
41500.502604	5.00
41500.502616	5.00
41500.502627	4.50
41500.502639	4.50
41500.502650	4.50
41500.502662	4.00
41500.502674	4.50
41500.502685	4.00
41500.502697	4.00
41500.502708	4.00
41500.502720	5.00
41500.502731	4.50
41500.502743	4.00
41500.502755	4.50
41500.502766	4.50
41500.502778	4.50
41500.502789	4.00
41500.502801	5.00
41500.502813	4.00
41500.502824	4.00
41500.502836	4.00
41500.502847	4.00
41500.502859	3.50
41500.502870	3.50
41500.502882	3.50
41500.502894	3.00
41500.502905	3.00
41500.502917	3.00
41500.502928	3.00
41500.502940	3.00
41500.502951	3.00
41500.502963	2.00
41500.502975	2.00
41500.502986	0.50
41500.502998	0.50
41500.503009	0.50
41500.503021	1.50
41500.503032	1.50
41500.503044	3.00
41500.503056	3.00
41500.503067	3.00
41500.503079	3.00
41500.503090	3.00
41500.503102	3.00
41500.503113	3.00
41500.503125	2.50
41500.503137	2.00
41500.503148	2.50
41500.503160	1.50
41500.503171	1.00
41500.503183	0.50
41500.503194	1.00
41500.503206	1.50
41500.503218	2.00
41500.503229	2.50
41500.503241	3.00
41500.503252	3.00
41500.503264	3.00
41500.503275	3.50
41500.503287	3.00
41500.503299	3.00
41500.503310	3.00
41500.503322	3.00
41500.503333	3.00
41500.503345	3.00
41500.503356	3.00
41500.503368	2.50
41500.503380	2.50
41500.503391	1.50
41500.503403	1.00
41500.503414	0.50
41500.503426	0.50
41500.503438	2.00
41500.503449	2.50
41500.503461	3.00
41500.503472	3.00
41500.503484	3.00
41500.503495	3.50
41500.503507	3.00
41500.503519	3.50
41500.503530	4.00
41500.503542	4.00
41500.503553	4.00
41500.503565	4.50
41500.503576	4.50
41500.503588	4.50
41500.503600	5.50
41500.503611	5.50
41500.503623	5.00
41500.503634	6.00
41500.503646	5.50
41500.503657	6.00
41500.503669	5.50
41500.503681	5.50
41500.503692	5.50
41500.503704	5.00
41500.503715	5.00
41500.503727	4.50
41500.503738	4.50
41500.503750	4.50
41500.503762	4.00
41500.503773	4.00
41500.503785	4.50
41500.503796	3.50
41500.503808	3.50
41500.503819	3.00
41500.503831	3.00
41500.503843	2.00
41500.503854	1.50
41500.503866	0.50
41500.503877	1.00
41500.503889	1.00
41500.503900	1.50
41500.503912	2.00
41500.503924	2.50
41500.503935	3.00
41500.503947	2.50
41500.503958	3.00
41500.503970	3.00
41500.503981	3.00
41500.503993	4.00
41500.504005	4.50
41500.504016	4.50
41500.504028	5.00
41500.504039	5.00
41500.504051	5.50
41500.504062	6.00
41500.504074	6.50
41500.504086	6.50
41500.504097	5.50
41500.504109	6.00
41500.504120	6.00
41500.504132	5.50
41500.504144	5.00
41500.504155	4.50
41500.504167	4.50
41500.504178	4.00
41500.504190	4.00
41500.504201	3.50
41500.504213	3.50
41500.504225	3.50
41500.504236	4.00
41500.504248	3.50
41500.504259	3.00
41500.504271	3.00
41500.504282	3.00
41500.504294	3.00
41500.504306	3.00
41500.504317	3.00
41500.504329	2.50
41500.504340	2.50
41500.504352	2.00
41500.504363	2.00
41500.504375	1.00
41500.504387	0.50
41500.504398	1.00
41500.504410	1.00
41500.504421	2.00
41500.504433	2.50
41500.504444	3.00
41500.504456	3.00
41500.504468	4.00
41500.504479	4.00
41500.504491	4.50
41500.504502	5.00
41500.504514	5.00
41500.504525	5.50
41500.504537	5.00
41500.504549	5.00
41500.504560	4.00
41500.504572	4.50
41500.504583	3.50
41500.504595	3.00
41500.504606	3.00
41500.504618	2.50
41500.504630	2.00
41500.504641	1.00
41500.504653	1.00
41500.504664	0.50
41500.504676	1.50
41500.504687	1.50
41500.504699	2.50
41500.504711	2.50
41500.504722	3.00
41500.504734	4.00
41500.504745	4.00
41500.504757	4.50
41500.504769	4.00
41500.504780	4.00
41500.504792	4.00
41500.504803	4.50
41500.504815	3.50
41500.504826	3.50
41500.504838	2.50
41500.504850	3.00
41500.504861	3.00
41500.504873	1.50
41500.504884	1.00
41500.504896	0.50
41500.504907	1.00
41500.504919	1.00
41500.504931	1.50
41500.504942	1.50
41500.504954	2.50
41500.504965	3.00
41500.504977	3.00
41500.504988	3.00
41500.505000	3.00
41500.505012	2.50
41500.505023	2.50
41500.505035	1.50
41500.505046	1.50
41500.505058	1.50
41500.505069	0.50
41500.505081	-0.50
41500.505093	1.50
41500.505104	2.00
41500.505116	2.50
41500.505127	3.00
41500.505139	3.50
41500.505150	4.00
41500.505162	5.00
41500.505174	5.50
41500.505185	6.50
41500.505197	7.00
41500.505208	7.00
41500.505220	7.50
41500.505231	8.00
41500.505243	8.00
41500.505255	8.00
41500.505266	7.50
41500.505278	7.50
41500.505289	7.00
41500.505301	7.00
41500.505312	6.00
41500.505324	5.50
41500.505336	4.00
41500.505347	3.00
41500.505359	3.50
41500.505370	3.00
41500.505382	3.00
41500.505394	2.50
41500.505405	2.00
41500.505417	1.50
41500.505428	1.50
41500.505440	0.50
41500.505451	0.00
41500.505463	1.00
41500.505475	1.50
41500.505486	1.50
41500.505498	2.50
41500.505509	2.50
41500.505521	3.00
41500.505532	2.50
41500.505544	3.00
41500.505556	3.00
41500.505567	3.00
41500.505579	3.00
41500.505590	3.00
41500.505602	3.50
41500.505613	4.00
41500.505625	4.00
41500.505637	4.50
41500.505648	5.00
41500.505660	4.50
41500.505671	5.00
41500.505683	5.00
41500.505694	4.50
41500.505706	5.50
41500.505718	5.00
41500.505729	5.50
41500.505741	5.50
41500.505752	5.00
41500.505764	5.00
41500.505775	5.50
41500.505787	5.50
41500.505799	5.00
41500.505810	5.00
41500.505822	4.50
41500.505833	5.00
41500.505845	4.50
41500.505856	4.00
41500.505868	4.00
41500.505880	4.00
41500.505891	4.00
41500.505903	5.00
41500.505914	4.50
41500.505926	4.50
41500.505937	4.50
41500.505949	4.50
41500.505961	4.50
41500.505972	4.50
41500.505984	5.00
41500.505995	5.00
41500.506007	5.00
41500.506019	5.00
41500.506030	5.50
41500.506042	5.00
41500.506053	6.00
41500.506065	6.50
41500.506076	6.50
41500.506088	7.00
41500.506100	7.50
41500.506111	8.00
41500.506123	8.50
41500.506134	9.00
41500.506146	9.50
41500.506157	9.50
41500.506169	10.50
41500.506181	11.00
41500.506192	10.50
41500.506204	11.00
41500.506215	11.00
41500.506227	11.00
41500.506238	11.00
41500.506250	10.50
41500.506262	10.50
41500.506273	10.00
41500.506285	9.50
41500.506296	10.50
41500.506308	10.00
41500.506319	10.00
41500.506331	9.00
41500.506343	9.00
41500.506354	8.50
41500.506366	7.50
41500.506377	7.00
41500.506389	7.50
41500.506400	7.00
41500.506412	6.50
41500.506424	6.50
41500.506435	6.00
41500.506447	5.50
41500.506458	6.00
41500.506470	5.50
41500.506481	5.50
41500.506493	6.00
41500.506505	7.00
41500.506516	7.00
41500.506528	6.00
41500.506539	6.00
41500.506551	6.00
41500.506562	5.50
41500.506574	5.50
41500.506586	5.50
41500.506597	5.00
41500.506609	5.00
41500.506620	4.00
41500.506632	4.50
41500.506644	4.00
41500.506655	3.00
41500.506667	3.00
41500.506678	3.00
41500.506690	3.00
41500.506701	3.00
41500.506713	3.00
41500.506725	3.00
41500.506736	2.50
41500.506748	3.00
41500.506759	2.00
41500.506771	2.00
41500.506782	1.50
41500.506794	1.50
41500.506806	1.50
41500.506817	1.00
41500.506829	1.00
41500.506840	1.00
41500.506852	1.00
41500.506863	0.50
41500.506875	0.50
41500.506887	1.00
41500.506898	1.50
41500.506910	1.50
41500.506921	1.50
41500.506933	1.50
41500.506944	2.00
41500.506956	2.00
41500.506968	1.50
41500.506979	2.00
41500.506991	2.00
41500.507002	2.50
41500.507014	3.00
41500.507025	3.00
41500.507037	3.00
41500.507049	3.00
41500.507060	3.00
41500.507072	2.50
41500.507083	3.00
41500.507095	1.50
41500.507106	1.50
41500.507118	1.00
41500.507130	0.50
41500.507141	1.00
41500.507153	0.50
41500.507164	1.50
41500.507176	1.00
41500.507187	1.00
41500.507199	1.50
41500.507211	2.00
41500.507222	1.50
41500.507234	2.00
41500.507245	1.50
41500.507257	2.00
41500.507269	2.00
41500.507280	1.00
41500.507292	0.50
41500.507303	0.50
41500.507315	1.50
41500.507326	1.50
41500.507338	2.00
41500.507350	2.00
41500.507361	2.50
41500.507373	2.50
41500.507384	2.50
41500.507396	2.50
41500.507407	3.00
41500.507419	3.50
41500.507431	3.50
41500.507442	3.00
41500.507454	3.00
41500.507465	2.00
41500.507477	2.00
41500.507488	2.00
41500.507500	1.00
41500.507512	1.00
41500.507523	1.00
41500.507535	1.00
41500.507546	1.50
41500.507558	2.00
41500.507569	2.00
41500.507581	1.50
41500.507593	1.50
41500.507604	1.50
41500.507616	1.00
41500.507627	0.50
41500.507639	0.50
41500.507650	1.50
41500.507662	1.50
41500.507674	2.00
41500.507685	2.50
41500.507697	3.00
41500.507708	3.00
41500.507720	3.00
41500.507731	4.00
41500.507743	3.50
41500.507755	4.50
41500.507766	4.50
41500.507778	4.50
41500.507789	5.00
41500.507801	5.00
41500.507813	5.50
41500.507824	5.00
41500.507836	5.00
41500.507847	5.00
41500.507859	5.50
41500.507870	6.00
41500.507882	5.50
41500.507894	6.00
41500.507905	5.00
41500.507917	5.50
41500.507928	6.00
41500.507940	6.00
41500.507951	6.50
41500.507963	7.00
41500.507975	7.50
41500.507986	8.00
41500.507998	8.00
41500.508009	8.50
41500.508021	8.50
41500.508032	9.00
41500.508044	8.50
41500.508056	9.00
41500.508067	8.50
41500.508079	8.00
41500.508090	9.00
41500.508102	9.00
41500.508113	10.00
41500.508125	11.00
41500.508137	11.50
41500.508148	11.50
41500.508160	12.50
41500.508171	12.50
41500.508183	13.00
41500.508194	12.50
41500.508206	13.00
41500.508218	13.00
41500.508229	13.00
41500.508241	13.00
41500.508252	12.00
41500.508264	13.00
41500.508275	12.50
41500.508287	12.50
41500.508299	12.50
41500.508310	11.50
41500.508322	11.50
41500.508333	11.00
41500.508345	11.00
41500.508356	11.00
41500.508368	10.50
41500.508380	11.00
41500.508391	10.50
41500.508403	9.50
41500.508414	10.00
41500.508426	9.50
41500.508438	9.00
41500.508449	9.00
41500.508461	9.00
41500.508472	9.00
41500.508484	8.50
41500.508495	8.50
41500.508507	9.00
41500.508519	8.00
41500.508530	8.00
41500.508542	7.50
41500.508553	8.00
41500.508565	7.00
41500.508576	7.50
41500.508588	7.00
41500.508600	7.00
41500.508611	7.00
41500.508623	7.00
41500.508634	7.00
41500.508646	6.00
41500.508657	6.00
41500.508669	6.00
41500.508681	6.00
41500.508692	6.00
41500.508704	6.00
41500.508715	6.50
41500.508727	6.00
41500.508738	6.00
41500.508750	5.50
41500.508762	6.00
41500.508773	6.00
41500.508785	6.00
41500.508796	5.50
41500.508808	6.00
41500.508819	6.00
41500.508831	5.50
41500.508843	6.00
41500.508854	5.50
41500.508866	6.00
41500.508877	6.00
41500.508889	6.00
41500.508900	6.50
41500.508912	6.00
41500.508924	6.00
41500.508935	5.00
41500.508947	5.00
41500.508958	5.50
41500.508970	5.00
41500.508981	4.50
41500.508993	4.50
41500.509005	4.00
41500.509016	3.00
41500.509028	3.00
41500.509039	2.00
41500.509051	2.00
41500.509063	1.50
41500.509074	2.00
41500.509086	1.50
41500.509097	2.00
41500.509109	2.50
41500.509120	3.00
41500.509132	3.00
41500.509144	3.50
41500.509155	3.50
41500.509167	4.00
41500.509178	4.00
41500.509190	4.00
41500.509201	3.50
41500.509213	4.00
41500.509225	4.00
41500.509236	4.00
41500.509248	4.00
41500.509259	3.00
41500.509271	3.50
41500.509282	3.50
41500.509294	3.50
41500.509306	3.00
41500.509317	3.00
41500.509329	4.50
41500.509340	5.00
41500.509352	5.00
41500.509363	6.50
41500.509375	7.00
41500.509387	7.50
41500.509398	8.50
41500.509410	9.00
41500.509421	9.50
41500.509433	8.50
41500.509444	8.50
41500.509456	8.00
41500.509468	8.00
41500.509479	7.50
41500.509491	7.50
41500.509502	7.50
41500.509514	7.00
41500.509525	7.00
41500.509537	7.00
41500.509549	6.00
41500.509560	5.00
41500.509572	5.00
41500.509583	4.50
41500.509595	4.00
41500.509606	3.50
41500.509618	3.00
41500.509630	2.50
41500.509641	1.50
41500.509653	1.50
41500.509664	0.50
41500.509676	0.50
41500.509688	0.50
41500.509699	1.00
41500.509711	1.50
41500.509722	1.50
41500.509734	1.50
41500.509745	1.00
41500.509757	1.50
41500.509769	1.00
41500.509780	0.50
41500.509792	1.00
41500.509803	0.50
41500.509815	1.00
41500.509826	1.00
41500.509838	1.50
41500.509850	1.50
41500.509861	2.00
41500.509873	1.50
41500.509884	2.00
41500.509896	2.50
41500.509907	2.00
41500.509919	3.00
41500.509931	2.50
41500.509942	2.50
41500.509954	3.00
41500.509965	3.50
41500.509977	4.00
41500.509988	4.00
41500.510000	4.50
41500.510012	5.50
41500.510023	5.50
41500.510035	5.50
41500.510046	6.00
41500.510058	6.00
41500.510069	6.00
41500.510081	6.50
41500.510093	5.50
41500.510104	5.50
41500.510116	6.00
41500.510127	5.00
41500.510139	6.00
41500.510150	5.50
41500.510162	5.00
41500.510174	4.50
41500.510185	3.50
41500.510197	3.00
41500.510208	3.50
41500.510220	3.00
41500.510231	4.00
41500.510243	4.00
41500.510255	4.00
41500.510266	4.50
41500.510278	4.50
41500.510289	4.00
41500.510301	4.00
41500.510313	3.50
41500.510324	3.00
41500.510336	3.50
41500.510347	3.50
41500.510359	3.00
41500.510370	2.50
41500.510382	2.50
41500.510394	1.50
41500.510405	2.00
41500.510417	1.50
41500.510428	1.00
41500.510440	1.00
41500.510451	1.00
41500.510463	1.00
41500.510475	1.00
41500.510486	1.00
41500.510498	1.50
41500.510509	1.00
41500.510521	1.00
41500.510532	1.00
41500.510544	0.00
41500.510556	0.50
41500.510567	1.50
41500.510579	2.00
41500.510590	2.00
41500.510602	3.00
41500.510613	2.00
41500.510625	2.50
41500.510637	2.00
41500.510648	1.00
41500.510660	0.50
41500.510671	0.50
41500.510683	1.50
41500.510694	1.50
41500.510706	2.00
41500.510718	2.50
41500.510729	3.00
41500.510741	3.00
41500.510752	2.00
41500.510764	1.50
41500.510775	1.00
41500.510787	0.50
41500.510799	0.50
41500.510810	1.50
41500.510822	2.00
41500.510833	1.50
41500.510845	2.50
41500.510856	1.50
41500.510868	1.50
41500.510880	0.50
41500.510891	1.00
41500.510903	1.50
41500.510914	2.00
41500.510926	1.50
41500.510938	1.50
41500.510949	0.50
41500.510961	1.50
41500.510972	1.00
41500.510984	1.50
41500.510995	2.00
41500.511007	2.00
41500.511019	2.00
41500.511030	1.50
41500.511042	1.50
41500.511053	1.50
41500.511065	1.00
41500.511076	0.50
41500.511088	1.00
41500.511100	1.50
41500.511111	1.50
41500.511123	2.00
41500.511134	3.00
41500.511146	3.00
41500.511157	3.00
41500.511169	3.00
41500.511181	3.50
41500.511192	3.00
41500.511204	3.50
41500.511215	4.00
41500.511227	4.50
41500.511238	5.00
41500.511250	4.50
41500.511262	5.00
41500.511273	5.50
41500.511285	5.00
41500.511296	5.00
41500.511308	4.50
41500.511319	4.50
41500.511331	4.50
41500.511343	5.50
41500.511354	4.50
41500.511366	4.50
41500.511377	4.50
41500.511389	4.00
41500.511400	3.50
41500.511412	3.00
41500.511424	2.00
41500.511435	1.50
41500.511447	0.00
41500.511458	0.00
41500.511470	0.50
41500.511481	1.50
41500.511493	2.50
41500.511505	2.00
41500.511516	2.50
41500.511528	2.50
41500.511539	3.00
41500.511551	4.00
41500.511563	5.50
41500.511574	6.00
41500.511586	5.50
41500.511597	6.00
41500.511609	6.50
41500.511620	7.00
41500.511632	7.00
41500.511644	7.00
41500.511655	7.00
41500.511667	7.50
41500.511678	7.00
41500.511690	7.00
41500.511701	7.00
41500.511713	7.00
41500.511725	6.50
41500.511736	6.50
41500.511748	6.00
41500.511759	5.50
41500.511771	5.00
41500.511782	5.00
41500.511794	5.50
41500.511806	6.50
41500.511817	6.00
41500.511829	6.50
41500.511840	5.50
41500.511852	5.00
41500.511863	5.00
41500.511875	4.50
41500.511887	3.00
41500.511898	3.00
41500.511910	2.50
41500.511921	2.50
41500.511933	3.00
41500.511944	3.50
41500.511956	4.00
41500.511968	5.00
41500.511979	5.00
41500.511991	6.00
41500.512002	7.00
41500.512014	6.50
41500.512025	6.00
41500.512037	6.50
41500.512049	6.00
41500.512060	6.00
41500.512072	5.00
41500.512083	4.50
41500.512095	4.50
41500.512106	4.50
41500.512118	5.00
41500.512130	4.00
41500.512141	4.00
41500.512153	3.00
41500.512164	3.00
41500.512176	3.00
41500.512187	3.00
41500.512199	2.50
41500.512211	3.00
41500.512222	2.50
41500.512234	3.00
41500.512245	3.00
41500.512257	3.00
41500.512269	3.00
41500.512280	3.50
41500.512292	3.50
41500.512303	3.00
41500.512315	3.50
41500.512326	3.00
41500.512338	3.00
41500.512350	3.00
41500.512361	3.50
41500.512373	3.00
41500.512384	4.00
41500.512396	3.50
41500.512407	3.00
41500.512419	3.00
41500.512431	3.00
41500.512442	2.50
41500.512454	3.00
41500.512465	2.50
41500.512477	2.50
41500.512488	2.00
41500.512500	2.00
41500.512512	2.00
41500.512523	0.50
41500.512535	0.50
41500.512546	0.50
41500.512558	1.00
41500.512569	1.50
41500.512581	1.00
41500.512593	1.00
41500.512604	1.00
41500.512616	0.50
41500.512627	1.00
41500.512639	1.50
41500.512650	2.00
41500.512662	2.00
41500.512674	3.00
41500.512685	2.50
41500.512697	2.00
41500.512708	1.00
41500.512720	1.00
41500.512731	1.00
41500.512743	1.50
41500.512755	2.00
41500.512766	2.50
41500.512778	2.50
41500.512789	3.00
41500.512801	3.00
41500.512812	3.00
41500.512824	3.50
41500.512836	3.50
41500.512847	4.00
41500.512859	4.50
41500.512870	4.50
41500.512882	5.00
41500.512894	5.50
41500.512905	5.50
41500.512917	5.00
41500.512928	5.50
41500.512940	5.50
41500.512951	5.50
41500.512963	5.50
41500.512975	5.00
41500.512986	5.00
41500.512998	5.00
41500.513009	5.00
41500.513021	5.00
41500.513032	4.50
41500.513044	4.00
41500.513056	4.00
41500.513067	4.50
41500.513079	4.00
41500.513090	4.00
41500.513102	4.00
41500.513113	3.50
41500.513125	3.50
41500.513137	4.00
41500.513148	4.00
41500.513160	3.50
41500.513171	3.00
41500.513183	3.00
41500.513194	3.00
41500.513206	3.00
41500.513218	3.00
41500.513229	3.00
41500.513241	2.50
41500.513252	1.50
41500.513264	2.00
41500.513275	1.50
41500.513287	1.50
41500.513299	0.50
41500.513310	0.50
41500.513322	0.50
41500.513333	1.50
41500.513345	1.50
41500.513356	1.50
41500.513368	1.50
41500.513380	1.50
41500.513391	1.00
41500.513403	0.50
41500.513414	0.50
41500.513426	1.00
41500.513437	1.00
41500.513449	2.00
41500.513461	2.00
41500.513472	1.50
41500.513484	0.50
41500.513495	0.50
41500.513507	1.50
41500.513519	1.00
41500.513530	0.50
41500.513542	0.50
41500.513553	0.50
41500.513565	1.50
41500.513576	1.50
41500.513588	1.50
41500.513600	2.00
41500.513611	2.00
41500.513623	2.00
41500.513634	2.50
41500.513646	2.50
41500.513657	2.00
41500.513669	2.00
41500.513681	1.00
41500.513692	0.50
41500.513704	0.50
41500.513715	1.00
41500.513727	2.00
41500.513738	2.00
41500.513750	3.00
41500.513762	2.50
41500.513773	3.00
41500.513785	2.00
41500.513796	2.00
41500.513808	0.50
41500.513819	1.00
41500.513831	1.00
41500.513843	0.50
41500.513854	2.00
41500.513866	2.00
41500.513877	2.00
41500.513889	2.50
41500.513900	2.50
41500.513912	2.50
41500.513924	3.00
41500.513935	3.00
41500.513947	3.00
41500.513958	3.00
41500.513970	4.00
41500.513981	4.50
41500.513993	4.00
41500.514005	4.00
41500.514016	4.00
41500.514028	4.00
41500.514039	5.00
41500.514051	5.00
41500.514062	5.00
41500.514074	5.00
41500.514086	5.00
41500.514097	5.50
41500.514109	5.00
41500.514120	5.00
41500.514132	5.00
41500.514144	5.50
41500.514155	5.50
41500.514167	5.00
41500.514178	5.50
41500.514190	5.50
41500.514201	5.00
41500.514213	5.00
41500.514225	4.50
41500.514236	4.50
41500.514248	5.00
41500.514259	5.00
41500.514271	5.00
41500.514282	4.50
41500.514294	4.00
41500.514306	4.50
41500.514317	4.00
41500.514329	4.50
41500.514340	5.00
41500.514352	6.00
41500.514363	7.00
41500.514375	8.50
41500.514387	9.50
41500.514398	10.50
41500.514410	10.50
41500.514421	11.00
41500.514433	11.00
41500.514444	11.00
41500.514456	10.50
41500.514468	10.50
41500.514479	10.00
41500.514491	10.00
41500.514502	10.00
41500.514514	9.50
41500.514525	9.00
41500.514537	9.00
41500.514549	8.50
41500.514560	8.50
41500.514572	8.50
41500.514583	8.00
41500.514595	7.50
41500.514606	7.00
41500.514618	7.50
41500.514630	7.50
41500.514641	7.00
41500.514653	7.00
41500.514664	7.00
41500.514676	7.00
41500.514687	7.00
41500.514699	6.50
41500.514711	6.50
41500.514722	6.50
41500.514734	6.50
41500.514745	7.00
41500.514757	6.50
41500.514769	7.00
41500.514780	7.00
41500.514792	6.50
41500.514803	7.00
41500.514815	6.50
41500.514826	7.00
41500.514838	7.00
41500.514850	7.00
41500.514861	7.00
41500.514873	7.00
41500.514884	8.00
41500.514896	8.00
41500.514907	8.00
41500.514919	8.50
41500.514931	9.00
41500.514942	8.50
41500.514954	8.50
41500.514965	9.00
41500.514977	9.00
41500.514988	9.00
41500.515000	8.50
41500.515012	8.50
41500.515023	9.00
41500.515035	8.50
41500.515046	9.00
41500.515058	8.50
41500.515069	9.00
41500.515081	9.00
41500.515093	8.50
41500.515104	8.50
41500.515116	7.50
41500.515127	8.00
41500.515139	8.00
41500.515150	8.00
41500.515162	8.00
41500.515174	8.00
41500.515185	7.50
41500.515197	7.50
41500.515208	7.50
41500.515220	7.50
41500.515231	7.50
41500.515243	8.50
41500.515255	8.50
41500.515266	8.50
41500.515278	8.50
41500.515289	8.50
41500.515301	8.00
41500.515313	9.00
41500.515324	9.00
41500.515336	7.50
41500.515347	8.00
41500.515359	8.00
41500.515370	8.00
41500.515382	7.50
41500.515394	7.00
41500.515405	7.00
41500.515417	6.50
41500.515428	5.50
41500.515440	5.50
41500.515451	4.50
41500.515463	4.00
41500.515475	3.50
41500.515486	3.00
41500.515498	3.50
41500.515509	3.00
41500.515521	3.00
41500.515532	3.00
41500.515544	2.00
41500.515556	1.00
41500.515567	1.00
41500.515579	0.50
41500.515590	0.50
41500.515602	1.50
41500.515613	2.00
41500.515625	1.50
41500.515637	1.50
41500.515648	1.50
41500.515660	1.00
41500.515671	0.50
41500.515683	1.00
41500.515694	1.00
41500.515706	1.50
41500.515718	0.50
41500.515729	1.00
41500.515741	0.50
41500.515752	1.00
41500.515764	1.00
41500.515775	1.50
41500.515787	2.00
41500.515799	2.50
41500.515810	2.00
41500.515822	2.50
41500.515833	1.50
41500.515845	1.00
41500.515856	0.50
41500.515868	0.50
41500.515880	1.00
41500.515891	1.50
41500.515903	1.50
41500.515914	1.50
41500.515926	2.00
41500.515938	2.00
41500.515949	2.00
41500.515961	2.00
41500.515972	1.50
41500.515984	0.50
41500.515995	0.50
41500.516007	1.00
41500.516019	1.50
41500.516030	2.50
41500.516042	2.00
41500.516053	2.50
41500.516065	2.00
41500.516076	1.50
41500.516088	1.50
41500.516100	0.50
41500.516111	1.50
41500.516123	0.50
41500.516134	1.50
41500.516146	1.50
41500.516157	1.50
41500.516169	1.50
41500.516181	2.00
41500.516192	1.50
41500.516204	1.00
41500.516215	1.00
41500.516227	0.50
41500.516238	2.00
41500.516250	2.00
41500.516262	2.50
41500.516273	2.50
41500.516285	3.00
41500.516296	2.00
41500.516308	2.00
41500.516319	1.50
41500.516331	0.50
41500.516343	0.50
41500.516354	1.00
41500.516366	1.50
41500.516377	1.50
41500.516389	2.00
41500.516400	2.50
41500.516412	2.00
41500.516424	2.50
41500.516435	2.00
41500.516447	1.50
41500.516458	1.00
41500.516470	0.50
41500.516481	0.50
41500.516493	1.00
41500.516505	1.50
41500.516516	2.00
41500.516528	2.50
41500.516539	2.50
41500.516551	3.00
41500.516563	3.00
41500.516574	3.00
41500.516586	3.00
41500.516597	3.00
41500.516609	3.00
41500.516620	3.00
41500.516632	3.00
41500.516644	3.00
41500.516655	4.00
41500.516667	4.00
41500.516678	4.00
41500.516690	4.50
41500.516701	4.50
41500.516713	4.50
41500.516725	4.50
41500.516736	4.00
41500.516748	4.50
41500.516759	4.50
41500.516771	5.00
41500.516782	4.00
41500.516794	5.00
41500.516806	5.00
41500.516817	5.00
41500.516829	4.50
41500.516840	5.50
41500.516852	5.00
41500.516863	5.00
41500.516875	5.50
41500.516887	5.50
41500.516898	5.00
41500.516910	5.50
41500.516921	5.50
41500.516933	4.00
41500.516944	5.50
41500.516956	4.50
41500.516968	4.50
41500.516979	5.00
41500.516991	5.50
41500.517002	5.00
41500.517014	5.00
41500.517025	5.00
41500.517037	5.00
41500.517049	5.00
41500.517060	5.00
41500.517072	5.50
41500.517083	5.50
41500.517095	5.00
41500.517106	5.00
41500.517118	5.00
41500.517130	5.00
41500.517141	5.00
41500.517153	5.00
41500.517164	5.50
41500.517176	5.00
41500.517188	4.50
41500.517199	5.00
41500.517211	4.50
41500.517222	4.50
41500.517234	5.50
41500.517245	5.50
41500.517257	5.00
41500.517269	5.50
41500.517280	5.50
41500.517292	5.50
41500.517303	6.00
41500.517315	6.50
41500.517326	6.50
41500.517338	6.50
41500.517350	6.50
41500.517361	6.50
41500.517373	7.00
41500.517384	7.00
41500.517396	6.50
41500.517407	6.50
41500.517419	6.50
41500.517431	7.00
41500.517442	6.50
41500.517454	6.00
41500.517465	6.50
41500.517477	7.00
41500.517488	7.00
41500.517500	6.50
41500.517512	7.00
41500.517523	7.00
41500.517535	7.00
41500.517546	7.00
41500.517558	7.00
41500.517569	7.00
41500.517581	7.00
41500.517593	7.00
41500.517604	7.00
41500.517616	7.00
41500.517627	7.00
41500.517639	7.00
41500.517650	7.00
41500.517662	7.00
41500.517674	7.00
41500.517685	7.00
41500.517697	7.00
41500.517708	7.00
41500.517720	7.00
41500.517731	7.00
41500.517743	7.00
41500.517755	7.00
41500.517766	7.00
41500.517778	7.50
41500.517789	7.00
41500.517801	7.00
41500.517813	6.50
41500.517824	7.00
41500.517836	7.00
41500.517847	7.00
41500.517859	7.00
41500.517870	8.00
41500.517882	7.50
41500.517894	7.50
41500.517905	7.50
41500.517917	7.50
41500.517928	7.50
41500.517940	7.50
41500.517951	7.00
41500.517963	7.00
41500.517975	7.00
41500.517986	7.00
41500.517998	6.50
41500.518009	6.50
41500.518021	5.50
41500.518032	5.00
41500.518044	4.00
41500.518056	3.00
41500.518067	3.00
41500.518079	2.00
41500.518090	0.50
41500.518102	1.00
41500.518113	1.00
41500.518125	1.00
41500.518137	1.50
41500.518148	1.50
41500.518160	2.50
41500.518171	2.50
41500.518183	3.00
41500.518194	2.50
41500.518206	2.50
41500.518218	3.00
41500.518229	3.00
41500.518241	2.50
41500.518252	3.00
41500.518264	3.00
41500.518275	1.50
41500.518287	1.00
41500.518299	0.50
41500.518310	0.50
41500.518322	1.50
41500.518333	2.00
41500.518345	2.00
41500.518356	2.50
41500.518368	2.50
41500.518380	2.50
41500.518391	3.00
41500.518403	1.50
41500.518414	1.50
41500.518426	2.00
41500.518438	0.50
41500.518449	0.50
41500.518461	1.00
41500.518472	1.00
41500.518484	1.50
41500.518495	1.50
41500.518507	1.00
41500.518519	1.00
41500.518530	1.00
41500.518542	1.00
41500.518553	1.00
41500.518565	0.50
41500.518576	0.50
41500.518588	1.00
41500.518600	1.00
41500.518611	0.50
41500.518623	1.00
41500.518634	1.50
41500.518646	1.50
41500.518657	2.00
41500.518669	2.00
41500.518681	1.50
41500.518692	2.50
41500.518704	3.00
41500.518715	3.00
41500.518727	3.00
41500.518738	3.00
41500.518750	3.50
41500.518762	3.00
41500.518773	3.50
41500.518785	4.50
41500.518796	4.50
41500.518808	3.50
41500.518819	4.00
41500.518831	4.00
41500.518843	4.00
41500.518854	4.00
41500.518866	4.00
41500.518877	4.00
41500.518889	4.00
41500.518900	5.00
41500.518912	4.50
41500.518924	5.00
41500.518935	5.00
41500.518947	5.00
41500.518958	5.50
41500.518970	5.50
41500.518981	5.50
41500.518993	5.00
41500.519005	5.00
41500.519016	5.00
41500.519028	5.00
41500.519039	5.00
41500.519051	5.00
41500.519063	5.50
41500.519074	5.00
41500.519086	5.50
41500.519097	5.00
41500.519109	4.50
41500.519120	5.00
41500.519132	4.50
41500.519144	5.00
41500.519155	5.00
41500.519167	5.00
41500.519178	5.00
41500.519190	5.00
41500.519201	4.50
41500.519213	4.50
41500.519225	4.00
41500.519236	4.50
41500.519248	5.00
41500.519259	4.00
41500.519271	4.50
41500.519282	4.50
41500.519294	5.00
41500.519306	4.50
41500.519317	4.50
41500.519329	4.00
41500.519340	4.50
41500.519352	4.50
41500.519363	4.50
41500.519375	5.00
41500.519387	5.00
41500.519398	4.50
41500.519410	5.00
41500.519421	4.50
41500.519433	4.50
41500.519444	4.50
41500.519456	4.50
41500.519468	4.50
41500.519479	4.50
41500.519491	4.50
41500.519502	4.50
41500.519514	4.50
41500.519525	4.00
41500.519537	4.00
41500.519549	5.00
41500.519560	5.00
41500.519572	5.00
41500.519583	4.50
41500.519595	4.50
41500.519606	4.50
41500.519618	5.00
41500.519630	5.00
41500.519641	5.00
41500.519653	4.50
41500.519664	5.50
41500.519676	4.50
41500.519687	5.50
41500.519699	5.50
41500.519711	5.00
41500.519722	5.00
41500.519734	5.00
41500.519745	4.50
41500.519757	5.50
41500.519769	5.00
41500.519780	5.00
41500.519792	5.50
41500.519803	5.00
41500.519815	5.00
41500.519826	4.50
41500.519838	4.50
41500.519850	4.00
41500.519861	5.00
41500.519873	5.00
41500.519884	5.00
41500.519896	5.00
41500.519907	4.50
41500.519919	5.00
41500.519931	4.50
41500.519942	4.50
41500.519954	4.50
41500.519965	4.50
41500.519977	4.50
41500.519988	4.00
41500.520000	4.00
41500.520012	4.00
41500.520023	4.00
41500.520035	3.00
41500.520046	4.00
41500.520058	3.50
41500.520069	3.50
41500.520081	4.00
41500.520093	4.00
41500.520104	4.00
41500.520116	4.00
41500.520127	4.00
41500.520139	4.00
41500.520150	4.00
41500.520162	3.50
41500.520174	4.00
41500.520185	4.00
41500.520197	4.00
41500.520208	4.00
41500.520220	3.50
41500.520231	4.00
41500.520243	3.00
41500.520255	4.00
41500.520266	3.00
41500.520278	3.00
41500.520289	3.50
41500.520301	3.00
41500.520312	3.00
41500.520324	2.50
41500.520336	3.00
41500.520347	2.00
41500.520359	1.50
41500.520370	1.00
41500.520382	1.00
41500.520394	1.00
41500.520405	1.50
41500.520417	2.00
41500.520428	2.00
41500.520440	1.50
41500.520451	1.50
41500.520463	0.50
41500.520475	1.00
41500.520486	1.50
41500.520498	1.50
41500.520509	1.50
41500.520521	1.50
41500.520532	1.50
41500.520544	0.50
41500.520556	1.00
41500.520567	1.00
41500.520579	1.50
41500.520590	2.00
41500.520602	2.50
41500.520613	1.50
41500.520625	1.50
41500.520637	1.00
41500.520648	1.00
41500.520660	1.50
41500.520671	1.50
41500.520683	2.50
41500.520694	3.00
41500.520706	1.50
41500.520718	2.00
41500.520729	2.00
41500.520741	1.50
41500.520752	1.00
41500.520764	1.00
41500.520775	1.00
41500.520787	2.00
41500.520799	2.00
41500.520810	2.00
41500.520822	1.50
41500.520833	0.50
41500.520845	1.00
41500.520856	1.50
41500.520868	1.50
41500.520880	3.00
41500.520891	2.00
41500.520903	2.50
41500.520914	2.00
41500.520926	1.50
41500.520937	1.00
41500.520949	1.00
41500.520961	1.00
41500.520972	1.00
41500.520984	1.50
41500.520995	1.00
41500.521007	0.50
41500.521019	0.50
41500.521030	2.00
41500.521042	1.50
41500.521053	1.50
41500.521065	2.50
41500.521076	2.50
41500.521088	1.50
41500.521100	1.50
41500.521111	1.00
41500.521123	0.50
41500.521134	0.50
41500.521146	2.00
41500.521157	2.00
41500.521169	3.00
41500.521181	3.00
41500.521192	3.00
41500.521204	2.50
41500.521215	2.50
41500.521227	2.50
41500.521238	1.50
41500.521250	1.00
41500.521262	1.50
41500.521273	1.50
41500.521285	2.50
41500.521296	2.00
41500.521308	2.50
41500.521319	2.50
41500.521331	3.00
41500.521343	3.00
41500.521354	3.00
41500.521366	3.00
41500.521377	2.00
41500.521389	1.50
41500.521400	1.00
41500.521412	1.00
41500.521424	1.00
41500.521435	1.50
41500.521447	2.00
41500.521458	2.00
41500.521470	2.50
41500.521481	2.50
41500.521493	3.00
41500.521505	3.00
41500.521516	3.00
41500.521528	3.50
41500.521539	3.50
41500.521551	4.00
41500.521562	4.00
41500.521574	4.50
41500.521586	4.00
41500.521597	4.00
41500.521609	4.00
41500.521620	4.00
41500.521632	4.50
41500.521644	4.50
41500.521655	4.50
41500.521667	5.00
41500.521678	5.00
41500.521690	5.00
41500.521701	5.00
41500.521713	5.00
41500.521725	5.00
41500.521736	5.00
41500.521748	5.00
41500.521759	4.50
41500.521771	5.00
41500.521782	5.00
41500.521794	5.00
41500.521806	5.00
41500.521817	4.50
41500.521829	5.00
41500.521840	5.00
41500.521852	5.00
41500.521863	5.00
41500.521875	4.50
41500.521887	5.00
41500.521898	5.00
41500.521910	4.50
41500.521921	4.50
41500.521933	5.50
41500.521944	5.00
41500.521956	5.00
41500.521968	5.00
41500.521979	5.00
41500.521991	4.00
41500.522002	5.00
41500.522014	5.00
41500.522025	5.00
41500.522037	5.00
41500.522049	5.50
41500.522060	4.50
41500.522072	4.50
41500.522083	5.50
41500.522095	4.50
41500.522106	5.00
41500.522118	5.00
41500.522130	5.00
41500.522141	5.00
41500.522153	5.50
41500.522164	5.00
41500.522176	5.50
41500.522187	5.00
41500.522199	5.00
41500.522211	5.00
41500.522222	5.50
41500.522234	4.00
41500.522245	5.00
41500.522257	4.50
41500.522269	4.50
41500.522280	4.50
41500.522292	5.00
41500.522303	5.00
41500.522315	5.00
41500.522326	4.50
41500.522338	4.50
41500.522350	5.00
41500.522361	5.00
41500.522373	5.00
41500.522384	5.00
41500.522396	5.00
41500.522407	5.50
41500.522419	5.50
41500.522431	5.00
41500.522442	5.00
41500.522454	5.50
41500.522465	5.50
41500.522477	5.00
41500.522488	6.00
41500.522500	5.50
41500.522512	5.50
41500.522523	6.00
41500.522535	6.00
41500.522546	5.50
41500.522558	6.00
41500.522569	6.00
41500.522581	5.50
41500.522593	6.00
41500.522604	5.00
41500.522616	6.00
41500.522627	5.00
41500.522639	5.50
41500.522650	5.00
41500.522662	5.50
41500.522674	5.00
41500.522685	5.00
41500.522697	5.00
41500.522708	5.00
41500.522720	5.00
41500.522731	4.50
41500.522743	5.00
41500.522755	4.50
41500.522766	5.00
41500.522778	4.00
41500.522789	4.00
41500.522801	5.00
41500.522812	4.50
41500.522824	4.00
41500.522836	4.50
41500.522847	4.50
41500.522859	4.50
41500.522870	4.50
41500.522882	5.00
41500.522894	4.00
41500.522905	4.00
41500.522917	5.00
41500.522928	4.50
41500.522940	5.00
41500.522951	4.50
41500.522963	5.00
41500.522975	4.50
41500.522986	5.00
41500.522998	4.50
41500.523009	4.00
41500.523021	4.00
41500.523032	4.00
41500.523044	4.00
41500.523056	4.00
41500.523067	4.00
41500.523079	4.00
41500.523090	4.00
41500.523102	4.00
41500.523113	4.00
41500.523125	3.50
41500.523137	3.50
41500.523148	4.00
41500.523160	4.00
41500.523171	4.00
41500.523183	4.50
41500.523194	4.00
41500.523206	4.00
41500.523218	4.50
41500.523229	4.00
41500.523241	3.50
41500.523252	3.50
41500.523264	3.00
41500.523275	3.50
41500.523287	3.00
41500.523299	3.00
41500.523310	2.00
41500.523322	3.00
41500.523333	2.00
41500.523345	1.00
41500.523356	1.00
41500.523368	1.00
41500.523380	2.00
41500.523391	2.00
41500.523403	2.50
41500.523414	2.50
41500.523426	3.00
41500.523438	3.00
41500.523449	3.00
41500.523461	2.50
41500.523472	2.50
41500.523484	1.00
41500.523495	0.50
41500.523507	1.00
41500.523519	1.50
41500.523530	2.00
41500.523542	1.50
41500.523553	2.50
41500.523565	2.50
41500.523576	2.50
41500.523588	2.00
41500.523600	1.50
41500.523611	1.00
41500.523623	1.00
41500.523634	1.50
41500.523646	2.00
41500.523657	2.00
41500.523669	2.50
41500.523681	2.50
41500.523692	3.00
41500.523704	2.50
41500.523715	2.50
41500.523727	2.00
41500.523738	1.00
41500.523750	1.00
41500.523762	1.00
41500.523773	2.00
41500.523785	2.00
41500.523796	2.00
41500.523808	1.50
41500.523819	1.50
41500.523831	1.00
41500.523843	0.50
41500.523854	1.00
41500.523866	1.00
41500.523877	0.50
41500.523889	2.00
41500.523900	1.50
41500.523912	2.00
41500.523924	2.00
41500.523935	1.50
41500.523947	2.00
41500.523958	2.00
41500.523970	0.50
41500.523981	1.00
41500.523993	1.00
41500.524005	1.50
41500.524016	2.00
41500.524028	2.00
41500.524039	1.50
41500.524051	1.50
41500.524063	1.00
41500.524074	0.50
41500.524086	2.00
41500.524097	1.50
41500.524109	2.00
41500.524120	2.00
41500.524132	2.50
41500.524144	2.50
41500.524155	1.50
41500.524167	2.00
41500.524178	0.50
41500.524190	0.50
41500.524201	1.50
41500.524213	1.50
41500.524225	2.00
41500.524236	2.50
41500.524248	2.50
41500.524259	2.00
41500.524271	1.50
41500.524282	2.00
41500.524294	2.00
41500.524306	0.50
41500.524317	0.50
41500.524329	2.00
41500.524340	2.00
41500.524352	2.50
41500.524363	3.00
41500.524375	2.50
41500.524387	2.50
41500.524398	2.00
41500.524410	2.00
41500.524421	1.00
41500.524433	0.50
41500.524444	1.00
41500.524456	1.50
41500.524468	1.50
41500.524479	2.50
41500.524491	3.00
41500.524502	3.00
41500.524514	3.00
41500.524525	3.50
41500.524537	4.00
41500.524549	4.50
41500.524560	4.00
41500.524572	4.00
41500.524583	4.00
41500.524595	4.50
41500.524606	4.00
41500.524618	4.50
41500.524630	4.50
41500.524641	5.00
41500.524653	5.50
41500.524664	5.50
41500.524676	5.50
41500.524688	5.00
41500.524699	5.50
41500.524711	5.50
41500.524722	5.50
41500.524734	6.00
41500.524745	5.50
41500.524757	6.00
41500.524769	6.00
41500.524780	6.00
41500.524792	5.50
41500.524803	5.50
41500.524815	5.50
41500.524826	6.00
41500.524838	5.50
41500.524850	5.50
41500.524861	5.50
41500.524873	5.50
41500.524884	5.50
41500.524896	5.50
41500.524907	5.50
41500.524919	5.50
41500.524931	5.50
41500.524942	5.00
41500.524954	5.50
41500.524965	6.00
41500.524977	5.00
41500.524988	6.50
41500.525000	6.00
41500.525012	6.00
41500.525023	6.00
41500.525035	6.00
41500.525046	5.50
41500.525058	6.00
41500.525069	6.00
41500.525081	6.50
41500.525093	6.50
41500.525104	6.00
41500.525116	6.50
41500.525127	6.00
41500.525139	6.00
41500.525150	6.00
41500.525162	6.00
41500.525174	6.00
41500.525185	6.50
41500.525197	6.00
41500.525208	6.00
41500.525220	6.50
41500.525231	6.00
41500.525243	6.50
41500.525255	6.50
41500.525266	7.00
41500.525278	7.00
41500.525289	7.00
41500.525301	6.50
41500.525313	7.00
41500.525324	7.00
41500.525336	7.00
41500.525347	7.00
41500.525359	7.00
41500.525370	7.00
41500.525382	7.00
41500.525394	7.00
41500.525405	7.00
41500.525417	7.00
41500.525428	7.00
41500.525440	7.00
41500.525451	7.00
41500.525463	7.00
41500.525475	7.00
41500.525486	7.00
41500.525498	7.00
41500.525509	7.00
41500.525521	7.00
41500.525532	7.00
41500.525544	7.00
41500.525556	7.00
41500.525567	7.00
41500.525579	7.00
41500.525590	7.00
41500.525602	7.00
41500.525613	7.00
41500.525625	7.00
41500.525637	7.00
41500.525648	7.00
41500.525660	7.00
41500.525671	6.50
41500.525683	6.50
41500.525694	7.00
41500.525706	7.00
41500.525718	6.50
41500.525729	6.00
41500.525741	6.50
41500.525752	6.00
41500.525764	6.50
41500.525775	6.50
41500.525787	6.00
41500.525799	6.00
41500.525810	6.00
41500.525822	6.00
41500.525833	6.00
41500.525845	6.50
41500.525856	6.50
41500.525868	6.00
41500.525880	6.50
41500.525891	5.50
41500.525903	6.50
41500.525914	6.50
41500.525926	6.00
41500.525938	6.50
41500.525949	6.00
41500.525961	5.50
41500.525972	6.00
41500.525984	6.50
41500.525995	6.00
41500.526007	6.00
41500.526019	6.50
41500.526030	6.50
41500.526042	6.00
41500.526053	6.00
41500.526065	6.50
41500.526076	6.00
41500.526088	6.00
41500.526100	6.50
41500.526111	6.00
41500.526123	5.50
41500.526134	6.50
41500.526146	6.00
41500.526157	6.00
41500.526169	6.00
41500.526181	6.50
41500.526192	5.50
41500.526204	6.00
41500.526215	5.50
41500.526227	6.00
41500.526238	5.50
41500.526250	5.50
41500.526262	5.50
41500.526273	5.50
41500.526285	5.00
41500.526296	5.50
41500.526308	5.00
41500.526319	5.00
41500.526331	5.00
41500.526343	5.50
41500.526354	4.50
41500.526366	5.00
41500.526377	5.00
41500.526389	5.00
41500.526400	5.00
41500.526412	5.00
41500.526424	5.00
41500.526435	4.50
41500.526447	5.00
41500.526458	5.50
41500.526470	5.00
41500.526481	5.00
41500.526493	5.00
41500.526505	5.00
41500.526516	5.50
41500.526528	5.50
41500.526539	5.50
41500.526551	5.00
41500.526563	5.50
41500.526574	5.00
41500.526586	5.00
41500.526597	5.00
41500.526609	5.00
41500.526620	5.00
41500.526632	5.00
41500.526644	5.00
41500.526655	5.00
41500.526667	5.00
41500.526678	5.00
41500.526690	5.50
41500.526701	4.50
41500.526713	5.00
41500.526725	5.00
41500.526736	4.00
41500.526748	4.50
41500.526759	4.00
41500.526771	3.50
41500.526782	3.50
41500.526794	3.00
41500.526806	3.00
41500.526817	2.50
41500.526829	2.50
41500.526840	2.00
41500.526852	1.50
41500.526863	0.50
41500.526875	1.00
41500.526887	1.50
41500.526898	2.50
41500.526910	2.00
41500.526921	2.50
41500.526933	2.00
41500.526944	2.00
41500.526956	1.50
41500.526968	0.50
41500.526979	0.50
41500.526991	1.50
41500.527002	1.50
41500.527014	2.00
41500.527025	3.00
41500.527037	2.00
41500.527049	2.00
41500.527060	1.00
41500.527072	1.00
41500.527083	0.50
41500.527095	1.50
41500.527106	2.00
41500.527118	1.50
41500.527130	2.00
41500.527141	1.50
41500.527153	0.50
41500.527164	0.50
41500.527176	2.00
41500.527188	2.50
41500.527199	1.50
41500.527211	2.00
41500.527222	2.00
41500.527234	1.00
41500.527245	0.50
41500.527257	0.50
41500.527269	1.00
41500.527280	2.00
41500.527292	2.00
41500.527303	2.00
41500.527315	2.00
41500.527326	1.50
41500.527338	0.50
41500.527350	1.00
41500.527361	1.00
41500.527373	1.50
41500.527384	2.00
41500.527396	2.50
41500.527407	1.50
41500.527419	2.50
41500.527431	1.50
41500.527442	1.50
41500.527454	1.00
41500.527465	1.00
41500.527477	1.00
41500.527488	1.00
41500.527500	1.00
41500.527512	1.50
41500.527523	1.00
41500.527535	0.50
41500.527546	1.00
41500.527558	1.00
41500.527569	1.50
41500.527581	1.50
41500.527593	2.00
41500.527604	2.00
41500.527616	2.00
41500.527627	2.00
41500.527639	1.50
41500.527650	0.50
41500.527662	1.00
41500.527674	1.00
41500.527685	1.50
41500.527697	2.00
41500.527708	2.50
41500.527720	2.50
41500.527731	2.50
41500.527743	2.50
41500.527755	1.50
41500.527766	1.00
41500.527778	0.50
41500.527789	0.50
41500.527801	1.50
41500.527812	1.50
41500.527824	2.00
41500.527836	2.50
41500.527847	2.00
41500.527859	2.00
41500.527870	1.00
41500.527882	0.50
41500.527894	0.50
41500.527905	1.00
41500.527917	1.50
41500.527928	2.00
41500.527940	2.00
41500.527951	3.00
41500.527963	2.50
41500.527975	2.50
41500.527986	2.50
41500.527998	2.50
41500.528009	2.50
41500.528021	1.50
41500.528032	1.00
41500.528044	0.50
41500.528056	1.00
41500.528067	1.00
41500.528079	1.50
41500.528090	2.50
41500.528102	2.50
41500.528113	2.50
41500.528125	2.50
41500.528137	2.00
41500.528148	1.50
41500.528160	1.50
41500.528171	1.00
41500.528183	0.50
41500.528194	1.00
41500.528206	2.00
41500.528218	2.50
41500.528229	3.00
41500.528241	3.00
41500.528252	3.00
41500.528264	3.50
41500.528275	3.00
41500.528287	4.00
41500.528299	4.00
41500.528310	4.00
41500.528322	4.00
41500.528333	4.00
41500.528345	4.50
41500.528356	4.00
41500.528368	4.50
41500.528380	4.50
41500.528391	4.00
41500.528403	4.50
41500.528414	4.50
41500.528426	4.50
41500.528437	4.50
41500.528449	5.00
41500.528461	5.00
41500.528472	5.50
41500.528484	4.50
41500.528495	5.00
41500.528507	5.00
41500.528519	5.00
41500.528530	5.50
41500.528542	5.00
41500.528553	6.00
41500.528565	5.00
41500.528576	5.50
41500.528588	6.00
41500.528600	6.00
41500.528611	5.00
41500.528623	6.00
41500.528634	6.00
41500.528646	6.00
41500.528657	6.00
41500.528669	5.50
41500.528681	6.00
41500.528692	5.00
41500.528704	6.00
41500.528715	6.00
41500.528727	6.00
41500.528738	6.00
41500.528750	6.00
41500.528762	5.50
41500.528773	6.00
41500.528785	6.00
41500.528796	6.00
41500.528808	6.00
41500.528819	6.50
41500.528831	6.50
41500.528843	6.00
41500.528854	6.50
41500.528866	6.00
41500.528877	6.50
41500.528889	6.00
41500.528900	6.50
41500.528912	6.00
41500.528924	5.50
41500.528935	6.50
41500.528947	6.50
41500.528958	6.00
41500.528970	6.00
41500.528981	6.50
41500.528993	6.00
41500.529005	6.50
41500.529016	6.50
41500.529028	6.50
41500.529039	6.00
41500.529051	6.00
41500.529062	6.00
41500.529074	6.00
41500.529086	6.00
41500.529097	6.50
41500.529109	6.00
41500.529120	6.00
41500.529132	6.00
41500.529144	6.50
41500.529155	6.00
41500.529167	6.00
41500.529178	6.50
41500.529190	6.00
41500.529201	6.00
41500.529213	5.50
41500.529225	6.00
41500.529236	5.50
41500.529248	6.00
41500.529259	6.50
41500.529271	6.00
41500.529282	6.00
41500.529294	6.00
41500.529306	5.50
41500.529317	6.00
41500.529329	6.50
41500.529340	6.00
41500.529352	6.00
41500.529363	6.50
41500.529375	6.00
41500.529387	6.00
41500.529398	7.00
41500.529410	6.00
41500.529421	7.00
41500.529433	6.00
41500.529444	6.00
41500.529456	6.50
41500.529468	7.00
41500.529479	7.00
41500.529491	6.50
41500.529502	6.50
41500.529514	6.00
41500.529525	6.00
41500.529537	6.00
41500.529549	6.00
41500.529560	6.50
41500.529572	6.00
41500.529583	6.00
41500.529595	6.00
41500.529606	5.50
41500.529618	5.50
41500.529630	5.50
41500.529641	5.00
41500.529653	5.00
41500.529664	5.00
41500.529676	4.50
41500.529687	4.50
41500.529699	4.50
41500.529711	4.50
41500.529722	4.00
41500.529734	3.50
41500.529745	3.50
41500.529757	3.00
41500.529769	2.50
41500.529780	2.50
41500.529792	2.00
41500.529803	0.50
41500.529815	0.50
41500.529826	1.00
41500.529838	1.00
41500.529850	1.50
41500.529861	2.00
41500.529873	2.00
41500.529884	2.00
41500.529896	1.50
41500.529907	1.50
41500.529919	0.50
41500.529931	0.50
41500.529942	1.00
41500.529954	1.50
41500.529965	1.50
41500.529977	2.50
41500.529988	2.50
41500.530000	2.50
41500.530012	1.50
41500.530023	1.00
41500.530035	0.50
41500.530046	0.50
41500.530058	1.00
41500.530069	2.00
41500.530081	2.00
41500.530093	2.50
41500.530104	2.50
41500.530116	2.50
41500.530127	2.50
41500.530139	2.50
41500.530150	2.50
41500.530162	1.50
41500.530174	1.50
41500.530185	0.50
41500.530197	0.50
41500.530208	1.50
41500.530220	2.00
41500.530231	1.50
41500.530243	2.50
41500.530255	2.50
41500.530266	2.00
41500.530278	2.00
41500.530289	1.50
41500.530301	1.00
41500.530312	0.50
41500.530324	0.50
41500.530336	2.00
41500.530347	1.50
41500.530359	2.50
41500.530370	2.00
41500.530382	2.50
41500.530394	2.00
41500.530405	2.00
41500.530417	1.00
41500.530428	0.50
41500.530440	1.00
41500.530451	1.50
41500.530463	2.00
41500.530475	2.50
41500.530486	2.00
41500.530498	2.50
41500.530509	2.50
41500.530521	1.50
41500.530532	1.00
41500.530544	1.00
41500.530556	0.50
41500.530567	1.50
41500.530579	1.50
41500.530590	2.00
41500.530602	2.50
41500.530613	3.00
41500.530625	3.00
41500.530637	2.50
41500.530648	2.50
41500.530660	2.00
41500.530671	2.00
41500.530683	1.50
41500.530694	1.00
41500.530706	1.00
41500.530718	1.00
41500.530729	1.50
41500.530741	2.00
41500.530752	3.00
41500.530764	3.00
41500.530775	3.00
41500.530787	3.00
41500.530799	3.00
41500.530810	3.00
41500.530822	3.00
41500.530833	3.00
41500.530845	3.00
41500.530856	2.00
41500.530868	2.00
41500.530880	0.50
41500.530891	1.00
41500.530903	1.00
41500.530914	1.50
41500.530926	2.00
41500.530938	3.00
41500.530949	3.00
41500.530961	3.00
41500.530972	3.00
41500.530984	3.50
41500.530995	4.00
41500.531007	4.50
41500.531019	4.00
41500.531030	4.50
41500.531042	5.00
41500.531053	5.00
41500.531065	5.00
41500.531076	5.00
41500.531088	5.50
41500.531100	5.50
41500.531111	5.50
41500.531123	5.50
41500.531134	6.00
41500.531146	5.50
41500.531157	6.00
41500.531169	5.50
41500.531181	5.50
41500.531192	5.50
41500.531204	6.00
41500.531215	6.00
41500.531227	6.00
41500.531238	6.50
41500.531250	5.50
41500.531262	6.50
41500.531273	6.00
41500.531285	6.00
41500.531296	6.50
41500.531308	5.50
41500.531319	6.00
41500.531331	6.00
41500.531343	6.50
41500.531354	5.50
41500.531366	6.50
41500.531377	7.00
41500.531389	6.00
41500.531400	6.00
41500.531412	6.00
41500.531424	6.50
41500.531435	6.50
41500.531447	6.00
41500.531458	6.00
41500.531470	6.50
41500.531481	6.00
41500.531493	6.50
41500.531505	6.50
41500.531516	6.50
41500.531528	6.50
41500.531539	6.50
41500.531551	6.50
41500.531563	6.00
41500.531574	6.50
41500.531586	6.00
41500.531597	6.50
41500.531609	6.00
41500.531620	6.00
41500.531632	6.50
41500.531644	6.00
41500.531655	7.00
41500.531667	7.00
41500.531678	7.00
41500.531690	7.00
41500.531701	7.00
41500.531713	7.00
41500.531725	7.00
41500.531736	7.00
41500.531748	7.00
41500.531759	7.00
41500.531771	7.00
41500.531782	7.00
41500.531794	7.00
41500.531806	7.00
41500.531817	7.00
41500.531829	7.00
41500.531840	7.00
41500.531852	7.00
41500.531863	8.50
41500.531875	9.00
41500.531887	8.50
41500.531898	9.00
41500.531910	9.00
41500.531921	9.50
41500.531933	10.00
41500.531944	11.00
41500.531956	11.00
41500.531968	11.00
41500.531979	11.00
41500.531991	11.50
41500.532002	12.00
41500.532014	12.00
41500.532025	12.50
41500.532037	12.00
41500.532049	12.50
41500.532060	13.00
41500.532072	13.50
41500.532083	13.50
41500.532095	13.50
41500.532106	13.50
41500.532118	13.50
41500.532130	13.00
41500.532141	13.00
41500.532153	13.00
41500.532164	13.00
41500.532176	13.00
41500.532188	12.50
41500.532199	12.00
41500.532211	12.50
41500.532222	12.50
41500.532234	13.00
41500.532245	13.00
41500.532257	12.50
41500.532269	13.00
41500.532280	13.00
41500.532292	13.00
41500.532303	13.00
41500.532315	13.00
41500.532326	12.50
41500.532338	13.00
41500.532350	13.50
41500.532361	14.00
41500.532373	14.00
41500.532384	14.50
41500.532396	14.50
41500.532407	15.00
41500.532419	15.00
41500.532431	15.00
41500.532442	15.50
41500.532454	16.00
41500.532465	16.50
41500.532477	17.00
41500.532488	17.50
41500.532500	17.50
41500.532512	18.00
41500.532523	18.50
41500.532535	18.50
41500.532546	19.50
41500.532558	20.00
41500.532569	20.00
41500.532581	21.00
41500.532593	21.00
41500.532604	21.00
41500.532616	22.50
41500.532627	22.50
41500.532639	22.50
41500.532650	22.50
41500.532662	23.50
41500.532674	23.50
41500.532685	23.50
41500.532697	23.50
41500.532708	24.00
41500.532720	24.00
41500.532731	24.00
41500.532743	24.00
41500.532755	24.50
41500.532766	24.00
41500.532778	24.00
41500.532789	24.00
41500.532801	24.00
41500.532813	24.00
41500.532824	24.00
41500.532836	23.50
41500.532847	23.50
41500.532859	24.00
41500.532870	24.00
41500.532882	23.50
41500.532894	23.50
41500.532905	23.00
41500.532917	23.00
41500.532928	23.00
41500.532940	23.00
41500.532951	22.50
41500.532963	22.00
41500.532975	22.00
41500.532986	22.00
41500.532998	21.50
41500.533009	21.00
41500.533021	21.00
41500.533032	20.00
41500.533044	19.50
41500.533056	19.00
41500.533067	19.00
41500.533079	18.00
41500.533090	18.50
41500.533102	17.00
41500.533113	16.50
41500.533125	15.50
41500.533137	15.00
41500.533148	15.00
41500.533160	14.50
41500.533171	14.50
41500.533183	14.00
41500.533194	13.50
41500.533206	13.00
41500.533218	12.00
41500.533229	11.50
41500.533241	10.50
41500.533252	9.50
41500.533264	8.00
41500.533275	7.50
41500.533287	6.50
41500.533299	6.00
41500.533310	6.00
41500.533322	5.00
41500.533333	4.00
41500.533345	3.50
41500.533356	2.50
41500.533368	2.50
41500.533380	1.50
41500.533391	1.00
41500.533403	0.50
41500.533414	0.50
41500.533426	1.00
41500.533438	2.00
41500.533449	1.50
41500.533461	1.50
41500.533472	0.50
41500.533484	0.50
41500.533495	1.00
41500.533507	1.50
41500.533519	1.50
41500.533530	1.00
41500.533542	1.50
41500.533553	0.50
41500.533565	0.50
41500.533576	1.00
41500.533588	1.00
41500.533600	1.00
41500.533611	1.00
41500.533623	1.50
41500.533634	0.50
41500.533646	0.50
41500.533657	0.50
41500.533669	1.00
41500.533681	1.50
41500.533692	2.00
41500.533704	2.00
41500.533715	1.50
41500.533727	1.50
41500.533738	1.00
41500.533750	0.00
41500.533762	1.50
41500.533773	1.50
41500.533785	1.50
41500.533796	2.50
41500.533808	1.50
41500.533819	1.00
41500.533831	0.00
41500.533843	1.00
41500.533854	0.50
41500.533866	1.50
41500.533877	2.00
41500.533889	2.00
41500.533900	2.00
41500.533912	1.00
41500.533924	1.00
41500.533935	0.00
41500.533947	1.00
41500.533958	0.00
41500.533970	1.00
41500.533981	1.50
41500.533993	1.50
41500.534005	1.50
41500.534016	1.00
41500.534028	1.00
41500.534039	0.50
41500.534051	0.00
41500.534063	0.00
41500.534074	0.50
41500.534086	1.50
41500.534097	1.50
41500.534109	1.00
41500.534120	1.00
41500.534132	1.50
41500.534144	0.50
41500.534155	0.50
41500.534167	0.50
41500.534178	1.00
41500.534190	1.00
41500.534201	2.00
41500.534213	1.50
41500.534225	1.50
41500.534236	1.50
41500.534248	1.50
41500.534259	1.00
41500.534271	0.50
41500.534282	1.00
41500.534294	1.00
41500.534306	2.00
41500.534317	2.00
41500.534329	2.50
41500.534340	3.00
41500.534352	3.00
41500.534363	3.50
41500.534375	4.00
41500.534387	4.50
41500.534398	4.50
41500.534410	5.00
41500.534421	5.50
41500.534433	5.00
41500.534444	5.00
41500.534456	5.00
41500.534468	5.50
41500.534479	6.00
41500.534491	6.50
41500.534502	6.00
41500.534514	6.50
41500.534525	6.50
41500.534537	6.00
41500.534549	7.00
41500.534560	7.00
41500.534572	7.00
41500.534583	7.00
41500.534595	6.50
41500.534606	6.50
41500.534618	5.00
41500.534630	4.00
41500.534641	3.50
41500.534653	3.00
41500.534664	1.50
41500.534676	0.50
41500.534688	0.50
41500.534699	1.00
41500.534711	2.00
41500.534722	1.50
41500.534734	3.00
41500.534745	3.00
41500.534757	4.00
41500.534769	5.00
41500.534780	5.50
41500.534792	5.50
41500.534803	6.00
41500.534815	6.50
41500.534826	6.00
41500.534838	6.00
41500.534850	6.00
41500.534861	6.00
41500.534873	6.00
41500.534884	5.50
41500.534896	6.50
41500.534907	6.00
41500.534919	7.00
41500.534931	8.50
41500.534942	9.00
41500.534954	10.00
41500.534965	11.00
41500.534977	12.00
41500.534988	12.50
41500.535000	13.00
41500.535012	13.50
41500.535023	13.50
41500.535035	14.00
41500.535046	13.50
41500.535058	13.50
41500.535069	13.00
41500.535081	13.50
41500.535093	13.50
41500.535104	12.50
41500.535116	13.00
41500.535127	12.50
41500.535139	13.00
41500.535150	12.00
41500.535162	12.50
41500.535174	12.50
41500.535185	11.50
41500.535197	12.00
41500.535208	11.50
41500.535220	11.50
41500.535231	11.50
41500.535243	11.00
41500.535255	11.00
41500.535266	11.00
41500.535278	11.50
41500.535289	11.00
41500.535301	11.00
41500.535312	11.00
41500.535324	11.00
41500.535336	11.50
41500.535347	11.00
41500.535359	11.00
41500.535370	11.00
41500.535382	11.00
41500.535394	11.00
41500.535405	11.00
41500.535417	11.00
41500.535428	10.50
41500.535440	11.00
41500.535451	10.50
41500.535463	10.50
41500.535475	11.00
41500.535486	11.00
41500.535498	11.00
41500.535509	11.00
41500.535521	11.00
41500.535532	11.00
41500.535544	11.00
41500.535556	10.50
41500.535567	10.50
41500.535579	10.00
41500.535590	10.00
41500.535602	9.50
41500.535613	10.00
41500.535625	9.50
41500.535637	9.50
41500.535648	9.50
41500.535660	9.00
41500.535671	9.00
41500.535683	8.50
41500.535694	9.00
41500.535706	9.00
41500.535718	9.00
41500.535729	8.50
41500.535741	9.00
41500.535752	8.00
41500.535764	9.00
41500.535775	9.00
41500.535787	9.00
41500.535799	9.50
41500.535810	9.00
41500.535822	9.00
41500.535833	9.00
41500.535845	9.50
41500.535856	9.00
41500.535868	9.00
41500.535880	9.00
41500.535891	9.50
41500.535903	9.50
41500.535914	9.00
41500.535926	8.50
41500.535937	9.00
41500.535949	9.00
41500.535961	9.00
41500.535972	8.50
41500.535984	9.00
41500.535995	9.00
41500.536007	8.50
41500.536019	9.00
41500.536030	8.50
41500.536042	8.50
41500.536053	8.00
41500.536065	8.00
41500.536076	8.00
41500.536088	8.00
41500.536100	7.50
41500.536111	7.50
41500.536123	6.50
41500.536134	7.50
41500.536146	7.50
41500.536157	7.00
41500.536169	6.50
41500.536181	7.00
41500.536192	6.00
41500.536204	6.00
41500.536215	5.50
41500.536227	6.00
41500.536238	6.00
41500.536250	6.00
41500.536262	5.50
41500.536273	5.50
41500.536285	5.50
41500.536296	5.50
41500.536308	5.00
41500.536319	4.50
41500.536331	4.50
41500.536343	4.00
41500.536354	3.50
41500.536366	3.00
41500.536377	2.00
41500.536389	1.00
41500.536400	0.50
41500.536412	0.50
41500.536424	1.00
41500.536435	1.50
41500.536447	2.00
41500.536458	1.50
41500.536470	2.00
41500.536481	1.50
41500.536493	1.00
41500.536505	1.50
41500.536516	0.50
41500.536528	0.50
41500.536539	0.50
41500.536551	0.50
41500.536562	1.50
41500.536574	2.00
41500.536586	1.50
41500.536597	2.00
41500.536609	1.50
41500.536620	1.00
41500.536632	0.00
41500.536644	0.00
41500.536655	1.00
41500.536667	1.50
41500.536678	1.50
41500.536690	2.00
41500.536701	1.50
41500.536713	1.50
41500.536725	0.50
41500.536736	0.50
41500.536748	0.00
41500.536759	0.50
41500.536771	2.00
41500.536782	1.50
41500.536794	2.00
41500.536806	1.50
41500.536817	1.50
41500.536829	1.00
41500.536840	0.50
41500.536852	1.00
41500.536863	0.50
41500.536875	1.50
41500.536887	1.50
41500.536898	2.00
41500.536910	2.00
41500.536921	1.50
41500.536933	1.00
41500.536944	0.50
41500.536956	1.00
41500.536968	1.50
41500.536979	2.00
41500.536991	2.00
41500.537002	2.00
41500.537014	2.00
41500.537025	2.00
41500.537037	1.50
41500.537049	1.00
41500.537060	1.00
41500.537072	0.50
41500.537083	1.00
41500.537095	1.50
41500.537106	1.50
41500.537118	1.50
41500.537130	2.00
41500.537141	2.50
41500.537153	2.00
41500.537164	1.50
41500.537176	1.00
41500.537187	0.50
41500.537199	0.50
41500.537211	0.50
41500.537222	1.00
41500.537234	1.50
41500.537245	2.00
41500.537257	2.00
41500.537269	2.50
41500.537280	2.00
41500.537292	1.50
41500.537303	1.50
41500.537315	0.50
41500.537326	0.50
41500.537338	1.00
41500.537350	2.00
41500.537361	1.50
41500.537373	2.50
41500.537384	2.50
41500.537396	2.50
41500.537407	3.00
41500.537419	3.00
41500.537431	3.00
41500.537442	2.50
41500.537454	2.50
41500.537465	2.50
41500.537477	1.50
41500.537488	1.50
41500.537500	0.50
41500.537512	0.50
41500.537523	1.00
41500.537535	2.00
41500.537546	2.00
41500.537558	2.00
41500.537569	2.50
41500.537581	2.50
41500.537593	2.00
41500.537604	2.50
41500.537616	2.00
41500.537627	1.50
41500.537639	0.50
41500.537650	0.50
41500.537662	0.00
41500.537674	0.50
41500.537685	2.00
41500.537697	2.50
41500.537708	2.00
41500.537720	2.50
41500.537731	3.00
41500.537743	3.00
41500.537755	3.00
41500.537766	3.00
41500.537778	3.00
41500.537789	4.00
41500.537801	3.50
41500.537812	4.00
41500.537824	4.00
41500.537836	4.00
41500.537847	4.50
41500.537859	4.00
41500.537870	5.00
41500.537882	4.50
41500.537894	4.50
41500.537905	4.00
41500.537917	4.00
41500.537928	4.00
41500.537940	4.50
41500.537951	4.50
41500.537963	4.00
41500.537975	5.00
41500.537986	5.00
41500.537998	5.00
41500.538009	5.00
41500.538021	4.50
41500.538032	5.00
41500.538044	5.50
41500.538056	5.00
41500.538067	5.50
41500.538079	5.00
41500.538090	5.00
41500.538102	5.50
41500.538113	6.00
41500.538125	5.50
41500.538137	6.00
41500.538148	7.00
41500.538160	6.00
41500.538171	7.00
41500.538183	7.00
41500.538194	7.00
41500.538206	7.50
41500.538218	7.50
41500.538229	9.00
41500.538241	8.00
41500.538252	9.00
41500.538264	9.00
41500.538275	9.50
41500.538287	10.50
41500.538299	10.50
41500.538310	11.00
41500.538322	11.00
41500.538333	11.00
41500.538345	11.00
41500.538356	11.00
41500.538368	12.00
41500.538380	12.00
41500.538391	12.50
41500.538403	12.00
41500.538414	13.00
41500.538426	12.00
41500.538437	12.00
41500.538449	12.00
41500.538461	12.00
41500.538472	11.50
41500.538484	12.00
41500.538495	11.00
41500.538507	11.00
41500.538519	11.50
41500.538530	11.00
41500.538542	11.00
41500.538553	11.00
41500.538565	10.50
41500.538576	10.50
41500.538588	9.50
41500.538600	9.50
41500.538611	9.50
41500.538623	9.50
41500.538634	10.00
41500.538646	10.00
41500.538657	9.50
41500.538669	8.50
41500.538681	9.50
41500.538692	8.50
41500.538704	8.50
41500.538715	9.00
41500.538727	9.00
41500.538738	8.50
41500.538750	8.00
41500.538762	7.50
41500.538773	8.00
41500.538785	8.00
41500.538796	7.50
41500.538808	7.50
41500.538819	7.50
41500.538831	8.00
41500.538843	7.00
41500.538854	7.00
41500.538866	7.00
41500.538877	7.50
41500.538889	7.00
41500.538900	7.00
41500.538912	7.50
41500.538924	7.50
41500.538935	7.00
41500.538947	7.00
41500.538958	7.50
41500.538970	7.50
41500.538981	7.50
41500.538993	8.00
41500.539005	7.50
41500.539016	8.00
41500.539028	8.00
41500.539039	7.50
41500.539051	8.00
41500.539063	8.00
41500.539074	8.00
41500.539086	8.50
41500.539097	8.50
41500.539109	8.50
41500.539120	9.00
41500.539132	8.50
41500.539144	8.00
41500.539155	8.50
41500.539167	8.50
41500.539178	8.00
41500.539190	9.00
41500.539201	9.00
41500.539213	8.50
41500.539225	9.00
41500.539236	8.50
41500.539248	8.00
41500.539259	8.00
41500.539271	8.50
41500.539282	8.00
41500.539294	7.50
41500.539306	8.50
41500.539317	7.50
41500.539329	9.00
41500.539340	8.00
41500.539352	7.50
41500.539363	8.50
41500.539375	8.50
41500.539387	8.50
41500.539398	7.50
41500.539410	7.50
41500.539421	7.00
41500.539433	7.00
41500.539444	7.00
41500.539456	7.00
41500.539468	6.50
41500.539479	6.00
41500.539491	6.50
41500.539502	6.00
41500.539514	5.50
41500.539525	6.00
41500.539537	4.00
41500.539549	4.00
41500.539560	4.00
41500.539572	4.00
41500.539583	3.00
41500.539595	3.00
41500.539606	3.00
41500.539618	2.00
41500.539630	1.00
41500.539641	0.50
41500.539653	0.50
41500.539664	0.50
41500.539676	1.00
41500.539688	1.50
41500.539699	2.00
41500.539711	2.00
41500.539722	2.00
41500.539734	1.50
41500.539745	1.50
41500.539757	1.00
41500.539769	0.00
41500.539780	0.50
41500.539792	0.50
41500.539803	1.50
41500.539815	1.50
41500.539826	1.50
41500.539838	1.50
41500.539850	2.00
41500.539861	1.50
41500.539873	1.50
41500.539884	0.50
41500.539896	0.50
41500.539907	0.50
41500.539919	1.00
41500.539931	1.50
41500.539942	1.50
41500.539954	1.50
41500.539965	1.50
41500.539977	1.50
41500.539988	1.00
41500.540000	0.50
41500.540012	1.00
41500.540023	1.00
41500.540035	0.50
41500.540046	1.00
41500.540058	1.00
41500.540069	1.50
41500.540081	1.50
41500.540093	1.50
41500.540104	1.50
41500.540116	1.00
41500.540127	0.50
41500.540139	0.50
41500.540150	1.00
41500.540162	0.50
41500.540174	1.50
41500.540185	2.00
41500.540197	1.50
41500.540208	1.50
41500.540220	2.00
41500.540231	1.00
41500.540243	0.50
41500.540255	0.50
41500.540266	0.50
41500.540278	1.50
41500.540289	1.50
41500.540301	2.00
41500.540313	2.00
41500.540324	2.00
41500.540336	2.00
41500.540347	2.00
41500.540359	1.50
41500.540370	0.50
41500.540382	1.00
41500.540394	0.50
41500.540405	1.00
41500.540417	1.50
41500.540428	2.00
41500.540440	1.50
41500.540451	2.50
41500.540463	2.50
41500.540475	3.00
41500.540486	2.50
41500.540498	1.50
41500.540509	1.50
41500.540521	0.50
41500.540532	0.50
41500.540544	0.50
41500.540556	1.00
41500.540567	2.00
41500.540579	2.00
41500.540590	2.50
41500.540602	2.00
41500.540613	2.50
41500.540625	2.50
41500.540637	2.50
41500.540648	3.00
41500.540660	3.50
41500.540671	3.00
41500.540683	4.00
41500.540694	4.00
41500.540706	4.00
41500.540718	4.50
41500.540729	5.00
41500.540741	5.00
41500.540752	4.00
41500.540764	5.00
41500.540775	5.50
41500.540787	5.00
41500.540799	5.50
41500.540810	6.00
41500.540822	5.50
41500.540833	6.50
41500.540845	6.50
41500.540856	6.50
41500.540868	6.00
41500.540880	6.00
41500.540891	6.50
41500.540903	6.50
41500.540914	6.00
41500.540926	6.00
41500.540938	6.50
41500.540949	6.00
41500.540961	6.00
41500.540972	6.00
41500.540984	6.00
41500.540995	6.50
41500.541007	6.50
41500.541019	6.50
41500.541030	6.50
41500.541042	6.50
41500.541053	6.50
41500.541065	7.00
41500.541076	7.00
41500.541088	7.00
41500.541100	7.00
41500.541111	7.00
41500.541123	7.00
41500.541134	7.00
41500.541146	7.00
41500.541157	7.00
41500.541169	7.00
41500.541181	7.50
41500.541192	7.00
41500.541204	7.50
41500.541215	7.50
41500.541227	8.00
41500.541238	8.50
41500.541250	9.50
41500.541262	10.50
41500.541273	11.00
41500.541285	11.00
41500.541296	11.00
41500.541308	11.50
41500.541319	11.00
41500.541331	11.50
41500.541343	11.00
41500.541354	11.50
41500.541366	12.00
41500.541377	11.50
41500.541389	11.00
41500.541400	11.50
41500.541412	11.00
41500.541424	11.00
41500.541435	11.00
41500.541447	11.00
41500.541458	10.50
41500.541470	10.00
41500.541481	10.00
41500.541493	9.50
41500.541505	9.50
41500.541516	9.00
41500.541528	8.50
41500.541539	9.00
41500.541551	8.50
41500.541563	8.00
41500.541574	8.00
41500.541586	7.50
41500.541597	7.00
41500.541609	6.50
41500.541620	6.50
41500.541632	6.00
41500.541644	5.00
41500.541655	5.00
41500.541667	4.50
41500.541678	4.00
41500.541690	3.00
41500.541701	3.50
41500.541713	3.50
41500.541725	3.50
41500.541736	3.00
41500.541748	2.50
41500.541759	2.00
41500.541771	1.50
41500.541782	0.50
41500.541794	1.00
41500.541806	0.50
41500.541817	1.00
41500.541829	1.50
41500.541840	1.50
41500.541852	1.50
41500.541863	1.50
41500.541875	1.00
41500.541887	1.50
41500.541898	1.00
41500.541910	0.00
41500.541921	0.00
41500.541933	1.00
41500.541944	1.50
41500.541956	2.00
41500.541968	1.00
41500.541979	1.50
41500.541991	1.00
41500.542002	0.50
41500.542014	0.50
41500.542025	1.00
41500.542037	2.00
41500.542049	2.50
41500.542060	3.00
41500.542072	3.00
41500.542083	3.50
41500.542095	4.00
41500.542106	4.00
41500.542118	4.00
41500.542130	4.00
41500.542141	3.50
41500.542153	4.00
41500.542164	3.50
41500.542176	2.50
41500.542188	2.50
41500.542199	2.50
41500.542211	1.50
41500.542222	0.50
41500.542234	0.50
41500.542245	0.50
41500.542257	0.50
41500.542269	2.00
41500.542280	1.00
41500.542292	1.50
41500.542303	2.00
41500.542315	2.00
41500.542326	1.00
41500.542338	1.00
41500.542350	1.00
41500.542361	1.00
41500.542373	1.00
41500.542384	1.50
41500.542396	1.50
41500.542407	2.00
41500.542419	2.00
41500.542431	1.50
41500.542442	1.50
41500.542454	0.50
41500.542465	0.50
41500.542477	0.50
41500.542488	1.00
41500.542500	1.50
41500.542512	2.00
41500.542523	2.50
41500.542535	2.50
41500.542546	2.50
41500.542558	2.00
41500.542569	2.00
41500.542581	1.50
41500.542593	1.00
41500.542604	0.50
41500.542616	1.00
41500.542627	1.00
41500.542639	1.50
41500.542650	1.50
41500.542662	2.00
41500.542674	2.50
41500.542685	2.50
41500.542697	2.00
41500.542708	1.00
41500.542720	0.50
41500.542731	1.00
41500.542743	1.50
41500.542755	1.50
41500.542766	2.50
41500.542778	2.50
41500.542789	3.00
41500.542801	3.00
41500.542813	3.50
41500.542824	3.50
41500.542836	4.00
41500.542847	4.00
41500.542859	4.50
41500.542870	4.00
41500.542882	4.50
41500.542894	4.50
41500.542905	4.50
41500.542917	4.00
41500.542928	4.00
41500.542940	4.50
41500.542951	4.50
41500.542963	4.00
41500.542975	5.00
41500.542986	5.00
41500.542998	5.00
41500.543009	4.50
41500.543021	4.50
41500.543032	5.00
41500.543044	5.00
41500.543056	5.50
41500.543067	5.00
41500.543079	5.00
41500.543090	5.00
41500.543102	5.50
41500.543113	5.00
41500.543125	5.00
41500.543137	5.00
41500.543148	5.00
41500.543160	5.50
41500.543171	5.00
41500.543183	5.50
41500.543194	5.50
41500.543206	5.50
41500.543218	5.00
41500.543229	5.50
41500.543241	5.50
41500.543252	5.00
41500.543264	5.50
41500.543275	5.50
41500.543287	6.50
41500.543299	5.50
41500.543310	5.50
41500.543322	5.00
41500.543333	6.00
41500.543345	6.50
41500.543356	6.00
41500.543368	6.00
41500.543380	6.00
41500.543391	6.00
41500.543403	6.00
41500.543414	7.00
41500.543426	6.50
41500.543437	6.50
41500.543449	6.50
41500.543461	6.00
41500.543472	6.00
41500.543484	6.00
41500.543495	6.00
41500.543507	6.50
41500.543519	7.00
41500.543530	6.00
41500.543542	6.50
41500.543553	6.00
41500.543565	6.50
41500.543576	6.00
41500.543588	6.00
41500.543600	6.00
41500.543611	6.00
41500.543623	7.00
41500.543634	5.50
41500.543646	5.50
41500.543657	5.50
41500.543669	5.50
41500.543681	5.50
41500.543692	5.00
41500.543704	5.00
41500.543715	5.00
41500.543727	5.50
41500.543738	5.50
41500.543750	5.00
41500.543762	5.50
41500.543773	5.00
41500.543785	5.00
41500.543796	5.00
41500.543808	5.50
41500.543819	5.50
41500.543831	5.50
41500.543843	5.50
41500.543854	5.50
41500.543866	5.50
41500.543877	6.00
41500.543889	5.50
41500.543900	6.00
41500.543912	5.50
41500.543924	5.50
41500.543935	5.50
41500.543947	5.00
41500.543958	5.50
41500.543970	6.00
41500.543981	6.00
41500.543993	5.50
41500.544005	6.00
41500.544016	6.00
41500.544028	5.50
41500.544039	6.50
41500.544051	6.00
41500.544062	6.00
41500.544074	6.00
41500.544086	6.00
41500.544097	6.00
41500.544109	6.00
41500.544120	6.00
41500.544132	5.50
41500.544144	5.00
41500.544155	5.00
41500.544167	4.50
41500.544178	4.50
41500.544190	4.00
41500.544201	4.00
41500.544213	3.00
41500.544225	3.00
41500.544236	3.00
41500.544248	2.50
41500.544259	1.50
41500.544271	1.00
41500.544282	0.50
41500.544294	1.00
41500.544306	0.50
41500.544317	2.00
41500.544329	2.50
41500.544340	2.50
41500.544352	2.50
41500.544363	2.50
41500.544375	2.50
41500.544387	2.50
41500.544398	2.00
41500.544410	1.00
41500.544421	0.50
41500.544433	0.50
41500.544444	1.00
41500.544456	1.50
41500.544468	2.00
41500.544479	1.50
41500.544491	2.50
41500.544502	2.50
41500.544514	2.50
41500.544525	1.50
41500.544537	2.00
41500.544549	1.00
41500.544560	0.50
41500.544572	0.50
41500.544583	0.50
41500.544595	1.50
41500.544606	1.50
41500.544618	2.00
41500.544630	2.50
41500.544641	2.50
41500.544653	2.50
41500.544664	1.50
41500.544676	2.00
41500.544687	1.00
41500.544699	0.50
41500.544711	0.00
41500.544722	1.00
41500.544734	1.50
41500.544745	2.00
41500.544757	2.50
41500.544769	2.50
41500.544780	2.50
41500.544792	2.00
41500.544803	1.50
41500.544815	1.00
41500.544826	0.50
41500.544838	0.50
41500.544850	1.00
41500.544861	1.50
41500.544873	1.50
41500.544884	2.00
41500.544896	1.50
41500.544907	2.00
41500.544919	2.00
41500.544931	1.50
41500.544942	1.00
41500.544954	0.50
41500.544965	0.50
41500.544977	1.50
41500.544988	1.50
41500.545000	1.50
41500.545012	2.50
41500.545023	1.50
41500.545035	2.00
41500.545046	2.50
41500.545058	2.50
41500.545069	2.00
41500.545081	1.00
41500.545093	0.50
41500.545104	1.00
41500.545116	2.00
41500.545127	2.00
41500.545139	1.50
41500.545150	2.00
41500.545162	3.00
41500.545174	2.50
41500.545185	3.00
41500.545197	3.00
41500.545208	3.00
41500.545220	3.00
41500.545231	3.00
41500.545243	2.50
41500.545255	2.50
41500.545266	2.50
41500.545278	2.50
41500.545289	1.00
41500.545301	0.50
41500.545312	1.00
41500.545324	0.50
41500.545336	2.00
41500.545347	2.00
41500.545359	2.00
41500.545370	2.50
41500.545382	2.50
41500.545394	3.00
41500.545405	3.00
41500.545417	3.00
41500.545428	3.00
41500.545440	2.50
41500.545451	2.00
41500.545463	2.00
41500.545475	1.50
41500.545486	1.00
41500.545498	0.50
41500.545509	0.50
41500.545521	1.00
41500.545532	2.00
41500.545544	2.50
41500.545556	2.50
41500.545567	2.50
41500.545579	3.00
41500.545590	3.00
41500.545602	3.50
41500.545613	4.00
41500.545625	4.00
41500.545637	4.50
41500.545648	4.00
41500.545660	4.00
41500.545671	4.50
41500.545683	4.50
41500.545694	5.00
41500.545706	5.00
41500.545718	6.00
41500.545729	5.50
41500.545741	5.50
41500.545752	5.50
41500.545764	6.00
41500.545775	6.00
41500.545787	5.50
41500.545799	5.50
41500.545810	6.00
41500.545822	6.00
41500.545833	5.00
41500.545845	5.50
41500.545856	5.50
41500.545868	5.50
41500.545880	5.50
41500.545891	6.00
41500.545903	5.00
41500.545914	6.00
41500.545926	5.50
41500.545937	6.00
41500.545949	6.00
41500.545961	6.00
41500.545972	6.00
41500.545984	5.50
41500.545995	6.00
41500.546007	6.00
41500.546019	5.50
41500.546030	6.00
41500.546042	6.00
41500.546053	6.50
41500.546065	6.00
41500.546076	6.00
41500.546088	6.00
41500.546100	6.50
41500.546111	6.00
41500.546123	6.00
41500.546134	6.00
41500.546146	6.00
41500.546157	6.00
41500.546169	6.50
41500.546181	6.50
41500.546192	6.50
41500.546204	6.50
41500.546215	7.00
41500.546227	6.00
41500.546238	7.00
41500.546250	7.00
41500.546262	7.00
41500.546273	7.00
41500.546285	7.00
41500.546296	7.50
41500.546308	7.50
41500.546319	7.50
41500.546331	8.50
41500.546343	8.00
41500.546354	8.50
41500.546366	9.00
41500.546377	8.50
41500.546389	8.50
41500.546400	8.50
41500.546412	8.50
41500.546424	8.50
41500.546435	9.50
41500.546447	10.00
41500.546458	9.00
41500.546470	9.00
41500.546481	9.00
41500.546493	9.50
41500.546505	9.00
41500.546516	9.00
41500.546528	9.00
41500.546539	8.50
41500.546551	8.50
41500.546563	8.50
41500.546574	8.00
41500.546586	8.00
41500.546597	7.50
41500.546609	7.50
41500.546620	7.50
41500.546632	8.00
41500.546644	7.00
41500.546655	7.50
41500.546667	7.00
41500.546678	7.00
41500.546690	7.00
41500.546701	7.50
41500.546713	7.00
41500.546725	7.00
41500.546736	7.00
41500.546748	7.00
41500.546759	7.00
41500.546771	7.00
41500.546782	7.00
41500.546794	7.00
41500.546806	6.50
41500.546817	6.00
41500.546829	6.50
41500.546840	7.00
41500.546852	7.00
41500.546863	7.00
41500.546875	7.00
41500.546887	7.00
41500.546898	7.00
41500.546910	7.50
41500.546921	7.00
41500.546933	7.50
41500.546944	7.50
41500.546956	7.00
41500.546968	7.00
41500.546979	7.00
41500.546991	7.00
41500.547002	7.00
41500.547014	7.00
41500.547025	6.00
41500.547037	6.00
41500.547049	5.50
41500.547060	5.50
41500.547072	5.50
41500.547083	5.00
41500.547095	4.50
41500.547106	3.50
41500.547118	3.00
41500.547130	2.50
41500.547141	2.50
41500.547153	1.50
41500.547164	2.00
41500.547176	0.50
41500.547188	0.50
41500.547199	0.00
41500.547211	1.50
41500.547222	2.00
41500.547234	2.50
41500.547245	1.50
41500.547257	1.50
41500.547269	2.00
41500.547280	1.50
41500.547292	1.00
41500.547303	1.00
41500.547315	0.50
41500.547326	1.00
41500.547338	1.00
41500.547350	2.00
41500.547361	2.00
41500.547373	2.00
41500.547384	2.50
41500.547396	2.50
41500.547407	2.00
41500.547419	1.50
41500.547431	0.50
41500.547442	0.50
41500.547454	0.50
41500.547465	1.00
41500.547477	1.50
41500.547488	1.50
41500.547500	2.00
41500.547512	1.50
41500.547523	1.00
41500.547535	1.00
41500.547546	0.50
41500.547558	0.50
41500.547569	0.50
41500.547581	1.50
41500.547593	1.00
41500.547604	1.50
41500.547616	1.50
41500.547627	1.50
41500.547639	1.50
41500.547650	2.00
41500.547662	2.00
41500.547674	1.50
41500.547685	1.00
41500.547697	1.00
41500.547708	0.50
41500.547720	0.50
41500.547731	0.50
41500.547743	1.00
41500.547755	2.00
41500.547766	1.00
41500.547778	2.00
41500.547789	2.00
41500.547801	2.00
41500.547813	2.00
41500.547824	1.50
41500.547836	2.00
41500.547847	1.50
41500.547859	1.00
41500.547870	1.00
41500.547882	1.00
41500.547894	0.50
41500.547905	1.00
41500.547917	1.50
41500.547928	2.50
41500.547940	2.00
41500.547951	2.50
41500.547963	2.50
41500.547975	2.50
41500.547986	2.50
41500.547998	2.00
41500.548009	2.00
41500.548021	0.50
41500.548032	0.50
41500.548044	1.00
41500.548056	1.50
41500.548067	2.00
41500.548079	2.00
41500.548090	2.50
41500.548102	2.50
41500.548113	2.50
41500.548125	3.00
41500.548137	3.50
41500.548148	3.50
41500.548160	4.00
41500.548171	4.50
41500.548183	4.50
41500.548194	4.00
41500.548206	5.00
41500.548218	6.00
41500.548229	5.50
41500.548241	6.50
41500.548252	6.00
41500.548264	6.00
41500.548275	6.00
41500.548287	6.50
41500.548299	7.00
41500.548310	7.00
41500.548322	7.50
41500.548333	7.00
41500.548345	7.00
41500.548356	7.00
41500.548368	7.00
41500.548380	7.00
41500.548391	7.00
41500.548403	7.00
41500.548414	7.00
41500.548426	7.00
41500.548438	7.00
41500.548449	7.00
41500.548461	7.50
41500.548472	7.00
41500.548484	7.00
41500.548495	7.00
41500.548507	7.00
41500.548519	7.00
41500.548530	7.00
41500.548542	7.00
41500.548553	7.50
41500.548565	8.00
41500.548576	8.50
41500.548588	8.50
41500.548600	8.50
41500.548611	9.00
41500.548623	9.50
41500.548634	9.00
41500.548646	8.50
41500.548657	9.00
41500.548669	9.00
41500.548681	9.00
41500.548692	9.00
41500.548704	8.50
41500.548715	8.50
41500.548727	8.50
41500.548738	8.50
41500.548750	8.50
41500.548762	9.00
41500.548773	8.50
41500.548785	9.00
41500.548796	9.00
41500.548808	9.00
41500.548819	9.00
41500.548831	8.50
41500.548843	8.00
41500.548854	8.00
41500.548866	8.00
41500.548877	8.00
41500.548889	8.50
41500.548900	8.00
41500.548912	8.00
41500.548924	7.50
41500.548935	8.00
41500.548947	8.00
41500.548958	8.00
41500.548970	8.00
41500.548981	8.00
41500.548993	7.50
41500.549005	8.00
41500.549016	7.50
41500.549028	7.00
41500.549039	7.50
41500.549051	7.50
41500.549063	7.50
41500.549074	7.50
41500.549086	7.50
41500.549097	7.50
41500.549109	7.50
41500.549120	7.50
41500.549132	7.50
41500.549144	7.50
41500.549155	8.00
41500.549167	7.00
41500.549178	7.00
41500.549190	7.00
41500.549201	7.00
41500.549213	7.00
41500.549225	7.00
41500.549236	6.50
41500.549248	7.00
41500.549259	6.50
41500.549271	6.00
41500.549282	5.00
41500.549294	5.00
41500.549306	4.50
41500.549317	5.00
41500.549329	3.50
41500.549340	3.50
41500.549352	3.00
41500.549363	3.00
41500.549375	3.00
41500.549387	2.50
41500.549398	1.50
41500.549410	1.00
41500.549421	0.50
41500.549433	0.50
41500.549444	2.00
41500.549456	2.00
41500.549468	2.50
41500.549479	3.00
41500.549491	4.00
41500.549502	5.00
41500.549514	6.00
41500.549525	7.00
41500.549537	7.00
41500.549549	7.50
41500.549560	8.50
41500.549572	9.50
41500.549583	9.50
41500.549595	9.50
41500.549606	10.50
41500.549618	11.00
41500.549630	10.50
41500.549641	11.00
41500.549653	12.00
41500.549664	12.50
41500.549676	13.00
41500.549688	13.50
41500.549699	13.00
41500.549711	13.00
41500.549722	13.00
41500.549734	12.50
41500.549745	12.00
41500.549757	12.00
41500.549769	11.00
41500.549780	11.00
41500.549792	10.00
41500.549803	10.00
41500.549815	8.50
41500.549826	8.00
41500.549838	7.50
41500.549850	7.00
41500.549861	6.50
41500.549873	5.50
41500.549884	4.50
41500.549896	4.00
41500.549907	3.00
41500.549919	2.50
41500.549931	2.00
41500.549942	1.50
41500.549954	-0.50
41500.549965	0.50
41500.549977	0.50
41500.549988	1.00
41500.550000	1.50
41500.550012	1.50
41500.550023	2.00
41500.550035	2.00
41500.550046	2.00
41500.550058	2.50
41500.550069	2.50
41500.550081	2.50
41500.550093	2.00
41500.550104	1.50
41500.550116	1.00
41500.550127	0.50
41500.550139	0.50
41500.550150	0.50
41500.550162	0.50
41500.550174	0.50
41500.550185	1.00
41500.550197	1.50
41500.550208	1.50
41500.550220	1.00
41500.550231	0.50
41500.550243	0.50
41500.550255	0.50
41500.550266	0.50
41500.550278	0.50
41500.550289	1.50
41500.550301	1.00
41500.550313	1.00
41500.550324	1.50
41500.550336	0.50
41500.550347	0.00
41500.550359	0.50
41500.550370	0.50
41500.550382	0.50
41500.550394	1.00
41500.550405	1.00
41500.550417	1.50
41500.550428	1.50
41500.550440	1.00
41500.550451	1.00
41500.550463	0.50
41500.550475	0.50
41500.550486	0.50
41500.550498	1.00
41500.550509	1.50
41500.550521	1.50
41500.550532	1.00
41500.550544	1.00
41500.550556	0.50
41500.550567	0.50
41500.550579	1.00
41500.550590	0.50
41500.550602	1.00
41500.550613	1.00
41500.550625	2.00
41500.550637	1.50
41500.550648	2.00
41500.550660	2.00
41500.550671	0.50
41500.550683	0.50
41500.550694	1.00
41500.550706	0.50
41500.550718	1.00
41500.550729	0.50
41500.550741	1.50
41500.550752	2.00
41500.550764	2.00
41500.550775	2.00
41500.550787	1.50
41500.550799	2.00
41500.550810	1.50
41500.550822	1.50
41500.550833	1.00
41500.550845	0.50
41500.550856	0.50
41500.550868	1.00
41500.550880	0.50
41500.550891	2.00
41500.550903	1.50
41500.550914	1.50
41500.550926	1.50
41500.550937	1.50
41500.550949	1.00
41500.550961	0.50
41500.550972	0.50
41500.550984	0.50
41500.550995	1.00
41500.551007	2.00
41500.551019	2.00
41500.551030	2.00
41500.551042	2.00
41500.551053	2.00
41500.551065	2.00
41500.551076	2.50
41500.551088	2.50
41500.551100	2.00
41500.551111	1.00
41500.551123	1.50
41500.551134	1.00
41500.551146	0.50
41500.551157	1.00
41500.551169	0.50
41500.551181	0.50
41500.551192	1.00
41500.551204	0.00
41500.551215	1.00
41500.551227	0.50
41500.551238	0.50
41500.551250	1.00
41500.551262	0.50
41500.551273	0.50
41500.551285	0.50
41500.551296	0.50
41500.551308	0.50
41500.551319	0.50
41500.551331	0.50
41500.551343	1.00
41500.551354	1.00
41500.551366	0.50
41500.551377	1.00
41500.551389	0.50
41500.551400	0.50
41500.551412	1.00
41500.551424	0.50
41500.551435	1.00
41500.551447	2.50
41500.551458	2.50
41500.551470	3.00
41500.551481	3.00
41500.551493	3.00
41500.551505	3.00
41500.551516	3.00
41500.551528	3.50
41500.551539	3.50
41500.551551	3.50
41500.551562	3.50
41500.551574	4.00
41500.551586	3.50
41500.551597	4.00
41500.551609	3.50
41500.551620	4.00
41500.551632	4.50
41500.551644	4.00
41500.551655	3.50
41500.551667	4.00
41500.551678	4.00
41500.551690	4.00
41500.551701	4.00
41500.551713	4.00
41500.551725	4.50
41500.551736	4.00
41500.551748	4.50
41500.551759	4.50
41500.551771	5.00
41500.551782	5.00
41500.551794	5.00
41500.551806	5.00
41500.551817	5.00
41500.551829	5.00
41500.551840	5.00
41500.551852	5.50
41500.551863	5.50
41500.551875	5.00
41500.551887	5.50
41500.551898	5.50
41500.551910	5.50
41500.551921	4.50
41500.551933	5.00
41500.551944	4.50
41500.551956	4.00
41500.551968	4.00
41500.551979	4.00
41500.551991	4.00
41500.552002	3.50
41500.552014	3.50
41500.552025	3.50
41500.552037	3.00
41500.552049	3.00
41500.552060	3.00
41500.552072	2.00
41500.552083	1.50
41500.552095	1.50
41500.552106	1.50
41500.552118	1.00
41500.552130	0.00
41500.552141	0.50
41500.552153	0.50
41500.552164	0.50
41500.552176	1.50
41500.552187	1.50
41500.552199	2.00
41500.552211	2.00
41500.552222	2.00
41500.552234	1.50
41500.552245	1.50
41500.552257	1.50
41500.552269	1.50
41500.552280	1.00
41500.552292	1.00
41500.552303	1.00
41500.552315	1.00
41500.552326	1.00
41500.552338	1.50
41500.552350	1.50
41500.552361	1.50
41500.552373	1.50
41500.552384	1.50
41500.552396	1.50
41500.552407	0.50
41500.552419	0.50
41500.552431	0.50
41500.552442	0.50
41500.552454	1.50
41500.552465	1.50
41500.552477	1.50
41500.552488	1.50
41500.552500	1.50
41500.552512	2.00
41500.552523	2.00
41500.552535	1.50
41500.552546	0.50
41500.552558	1.00
41500.552569	1.00
41500.552581	1.50
41500.552593	1.00
41500.552604	1.50
41500.552616	2.00
41500.552627	2.00
41500.552639	2.00
41500.552650	1.50
41500.552662	2.50
41500.552674	2.50
41500.552685	1.50
41500.552697	1.00
41500.552708	1.00
41500.552720	0.50
41500.552731	1.00
41500.552743	1.00
41500.552755	1.50
41500.552766	2.00
41500.552778	2.00
41500.552789	2.00
41500.552801	1.50
41500.552812	1.50
41500.552824	1.50
41500.552836	1.50
41500.552847	1.00
41500.552859	1.00
41500.552870	0.50
41500.552882	0.50
41500.552894	1.00
41500.552905	1.00
41500.552917	1.50
41500.552928	2.00
41500.552940	2.00
41500.552951	3.00
41500.552963	2.50
41500.552975	2.50
41500.552986	3.00
41500.552998	2.50
41500.553009	3.50
41500.553021	3.50
41500.553032	3.50
41500.553044	3.00
41500.553056	3.00
41500.553067	3.00
41500.553079	2.50
41500.553090	3.00
41500.553102	2.50
41500.553113	2.00
41500.553125	2.00
41500.553137	1.50
41500.553148	1.00
41500.553160	0.50
41500.553171	0.50
41500.553183	0.50
41500.553194	1.50
41500.553206	2.50
41500.553218	2.50
41500.553229	2.50
41500.553241	2.50
41500.553252	3.00
41500.553264	3.50
41500.553275	3.50
41500.553287	3.00
41500.553299	4.00
41500.553310	4.50
41500.553322	4.00
41500.553333	4.50
41500.553345	4.50
41500.553356	5.00
41500.553368	5.50
41500.553380	6.00
41500.553391	6.00
41500.553403	7.00
41500.553414	7.50
41500.553426	7.50
41500.553437	8.50
41500.553449	8.50
41500.553461	9.50
41500.553472	10.00
41500.553484	11.00
41500.553495	11.00
41500.553507	11.50
41500.553519	12.00
41500.553530	13.00
41500.553542	14.00
41500.553553	14.50
41500.553565	15.00
41500.553576	16.00
41500.553588	16.00
41500.553600	17.00
41500.553611	17.50
41500.553623	18.50
41500.553634	19.00
41500.553646	20.50
41500.553657	21.50
41500.553669	23.00
41500.553681	24.00
41500.553692	24.50
41500.553704	25.50
41500.553715	26.00
41500.553727	27.50
41500.553738	28.50
41500.553750	29.50
41500.553762	30.00
41500.553773	30.50
41500.553785	31.50
41500.553796	32.00
41500.553808	32.00
41500.553819	32.50
41500.553831	33.00
41500.553843	32.50
41500.553854	33.50
41500.553866	34.50
41500.553877	34.00
41500.553889	35.00
41500.553900	36.50
41500.553912	37.00
41500.553924	37.50
41500.553935	39.00
41500.553947	39.50
41500.553958	39.50
41500.553970	40.50
41500.553981	41.00
41500.553993	41.50
41500.554005	42.00
41500.554016	43.00
41500.554028	43.50
41500.554039	45.00
41500.554051	45.00
41500.554062	45.50
41500.554074	46.00
41500.554086	46.00
41500.554097	47.00
41500.554109	47.50
41500.554120	48.00
41500.554132	49.00
41500.554144	49.00
41500.554155	49.50
41500.554167	49.50
41500.554178	50.00
41500.554190	50.50
41500.554201	51.50
41500.554213	51.00
41500.554225	51.50
41500.554236	51.50
41500.554248	53.00
41500.554259	53.00
41500.554271	53.50
41500.554282	53.50
41500.554294	54.00
41500.554306	54.00
41500.554317	54.50
41500.554329	55.00
41500.554340	55.50
41500.554352	55.50
41500.554363	55.50
41500.554375	55.50
41500.554387	55.50
41500.554398	55.00
41500.554410	56.00
41500.554421	56.00
41500.554433	55.50
41500.554444	55.00
41500.554456	55.00
41500.554468	55.00
41500.554479	55.00
41500.554491	54.50
41500.554502	54.50
41500.554514	54.00
41500.554525	54.00
41500.554537	53.50
41500.554549	53.50
41500.554560	53.50
41500.554572	53.50
41500.554583	52.50
41500.554595	53.00
41500.554606	52.50
41500.554618	52.00
41500.554630	52.00
41500.554641	52.00
41500.554653	51.50
41500.554664	50.50
41500.554676	50.50
41500.554688	50.00
41500.554699	49.00
41500.554711	49.00
41500.554722	48.50
41500.554734	48.00
41500.554745	47.50
41500.554757	47.50
41500.554769	46.50
41500.554780	46.00
41500.554792	45.50
41500.554803	45.50
41500.554815	45.00
41500.554826	45.00
41500.554838	44.50
41500.554850	44.50
41500.554861	44.00
41500.554873	44.00
41500.554884	43.50
41500.554896	42.50
41500.554907	42.00
41500.554919	41.00
41500.554931	40.50
41500.554942	40.00
41500.554954	39.00
41500.554965	38.00
41500.554977	38.00
41500.554988	36.50
41500.555000	35.50
41500.555012	34.50
41500.555023	33.50
41500.555035	31.00
41500.555046	30.50
41500.555058	29.50
41500.555069	28.50
41500.555081	27.50
41500.555093	26.50
41500.555104	25.50
41500.555116	24.00
41500.555127	23.00
41500.555139	22.00
41500.555150	20.50
41500.555162	20.00
41500.555174	19.00
41500.555185	17.00
41500.555197	16.50
41500.555208	15.00
41500.555220	14.00
41500.555231	12.50
41500.555243	11.50
41500.555255	11.00
41500.555266	10.50
41500.555278	9.50
41500.555289	8.50
41500.555301	7.50
41500.555313	7.50
41500.555324	7.00
41500.555336	6.00
41500.555347	5.50
41500.555359	4.00
41500.555370	3.00
41500.555382	2.50
41500.555394	1.00
41500.555405	0.50
41500.555417	0.50
41500.555428	0.50
41500.555440	0.50
41500.555451	1.00
41500.555463	1.00
41500.555475	1.50
41500.555486	2.00
41500.555498	2.00
41500.555509	2.00
41500.555521	2.00
41500.555532	2.00
41500.555544	1.50
41500.555556	1.00
41500.555567	1.00
41500.555579	1.00
41500.555590	1.50
41500.555602	1.00
41500.555613	1.00
41500.555625	1.00
41500.555637	1.00
41500.555648	0.50
41500.555660	0.50
41500.555671	0.00
41500.555683	0.50
41500.555694	0.00
41500.555706	0.00
41500.555718	0.00
41500.555729	0.00
41500.555741	0.50
41500.555752	0.50
41500.555764	0.50
41500.555775	0.50
41500.555787	1.00
41500.555799	0.50
41500.555810	0.00
41500.555822	0.00
41500.555833	0.00
41500.555845	0.00
41500.555856	0.50
41500.555868	1.00
41500.555880	1.50
41500.555891	2.00
41500.555903	2.50
41500.555914	3.50
41500.555926	4.50
41500.555938	5.00
41500.555949	6.00
41500.555961	7.00
41500.555972	7.50
41500.555984	8.50
41500.555995	8.50
41500.556007	9.00
41500.556019	9.00
41500.556030	9.50
41500.556042	9.50
41500.556053	9.50
41500.556065	10.00
41500.556076	11.00
41500.556088	11.00
41500.556100	11.00
41500.556111	11.00
41500.556123	11.00
41500.556134	11.50
41500.556146	11.50
41500.556157	12.50
41500.556169	13.00
41500.556181	14.00
41500.556192	14.50
41500.556204	14.50
41500.556215	15.00
41500.556227	15.00
41500.556238	15.00
41500.556250	15.00
41500.556262	14.50
41500.556273	14.50
41500.556285	14.00
41500.556296	13.50
41500.556308	12.50
41500.556319	12.50
41500.556331	12.00
41500.556343	11.50
41500.556354	11.50
41500.556366	11.00
41500.556377	9.50
41500.556389	9.00
41500.556400	8.00
41500.556412	7.50
41500.556424	6.50
41500.556435	5.50
41500.556447	5.50
41500.556458	5.50
41500.556470	5.00
41500.556481	4.50
41500.556493	4.00
41500.556505	3.50
41500.556516	3.00
41500.556528	2.50
41500.556539	2.50
41500.556551	1.00
41500.556563	1.00
41500.556574	0.00
41500.556586	1.50
41500.556597	1.50
41500.556609	1.50
41500.556620	2.50
41500.556632	3.00
41500.556644	3.50
41500.556655	3.00
41500.556667	3.00
41500.556678	2.00
41500.556690	2.00
41500.556701	1.50
41500.556713	0.50
41500.556725	0.00
41500.556736	0.50
41500.556748	1.00
41500.556759	0.50
41500.556771	1.50
41500.556782	1.00
41500.556794	1.50
41500.556806	1.00
41500.556817	0.50
41500.556829	0.50
41500.556840	0.50
41500.556852	1.50
41500.556863	1.50
41500.556875	2.00
41500.556887	1.50
41500.556898	2.00
41500.556910	1.50
41500.556921	2.00
41500.556933	1.50
41500.556944	1.50
41500.556956	1.50
41500.556968	1.50
41500.556979	0.50
41500.556991	0.00
41500.557002	0.50
41500.557014	1.00
41500.557025	1.00
41500.557037	2.00
41500.557049	1.50
41500.557060	2.50
41500.557072	2.50
41500.557083	2.00
41500.557095	2.00
41500.557106	1.00
41500.557118	0.50
41500.557130	1.00
41500.557141	1.00
41500.557153	1.50
41500.557164	1.50
41500.557176	1.00
41500.557188	1.50
41500.557199	1.50
41500.557211	1.00
41500.557222	1.00
41500.557234	0.00
41500.557245	0.50
41500.557257	1.00
41500.557269	1.50
41500.557280	2.00
41500.557292	2.00
41500.557303	2.00
41500.557315	2.00
41500.557326	2.50
41500.557338	3.50
41500.557350	3.50
41500.557361	3.00
41500.557373	3.50
41500.557384	3.50
41500.557396	3.50
41500.557407	4.00
41500.557419	4.50
41500.557431	5.00
41500.557442	5.00
41500.557454	4.50
41500.557465	4.50
41500.557477	4.00
41500.557488	3.50
41500.557500	3.50
41500.557512	2.50
41500.557523	2.00
41500.557535	1.50
41500.557546	1.50
41500.557558	1.00
41500.557569	0.50
41500.557581	1.50
41500.557593	2.00
41500.557604	2.50
41500.557616	2.50
41500.557627	3.00
41500.557639	2.00
41500.557650	2.50
41500.557662	2.50
41500.557674	2.50
41500.557685	3.50
41500.557697	2.50
41500.557708	3.00
41500.557720	2.50
41500.557731	2.50
41500.557743	2.00
41500.557755	2.00
41500.557766	1.50
41500.557778	0.50
41500.557789	1.00
41500.557801	1.00
41500.557813	1.00
41500.557824	1.50
41500.557836	2.00
41500.557847	1.50
41500.557859	2.50
41500.557870	2.00
41500.557882	2.50
41500.557894	2.50
41500.557905	2.50
41500.557917	2.00
41500.557928	1.00
41500.557940	0.50
41500.557951	0.00
41500.557963	1.00
41500.557975	1.00
41500.557986	1.00
41500.557998	1.50
41500.558009	2.00
41500.558021	1.50
41500.558032	1.50
41500.558044	1.00
41500.558056	1.00
41500.558067	1.00
41500.558079	1.00
41500.558090	1.00
41500.558102	1.00
41500.558113	2.00
41500.558125	2.00
41500.558137	1.50
41500.558148	1.00
41500.558160	1.00
41500.558171	1.00
41500.558183	0.50
41500.558194	0.00
41500.558206	0.50
41500.558218	1.00
41500.558229	0.50
41500.558241	1.00
41500.558252	1.00
41500.558264	0.50
41500.558275	0.50
41500.558287	1.00
41500.558299	1.00
41500.558310	1.00
41500.558322	1.50
41500.558333	2.00
41500.558345	2.00
41500.558356	2.50
41500.558368	2.00
41500.558380	2.00
41500.558391	1.50
41500.558403	1.50
41500.558414	0.50
41500.558426	0.50
41500.558438	1.00
41500.558449	1.50
41500.558461	2.50
41500.558472	3.00
41500.558484	2.00
41500.558495	3.50
41500.558507	3.00
41500.558519	3.50
41500.558530	3.00
41500.558542	3.50
41500.558553	3.00
41500.558565	3.00
41500.558576	3.00
41500.558588	3.00
41500.558600	2.50
41500.558611	2.00
41500.558623	2.00
41500.558634	1.50
41500.558646	1.50
41500.558657	0.50
41500.558669	0.50
41500.558681	1.00
41500.558692	1.50
41500.558704	1.50
41500.558715	2.50
41500.558727	3.00
41500.558738	3.00
41500.558750	3.50
41500.558762	3.00
41500.558773	3.00
41500.558785	3.50
41500.558796	3.50
41500.558808	3.50
41500.558819	3.00
41500.558831	3.50
41500.558843	2.50
41500.558854	2.50
41500.558866	1.50
41500.558877	1.00
41500.558889	1.00
41500.558900	0.50
41500.558912	1.00
41500.558924	2.00
41500.558935	2.50
41500.558947	2.50
41500.558958	2.00
41500.558970	2.50
41500.558981	1.50
41500.558993	2.00
41500.559005	1.00
41500.559016	0.50
41500.559028	1.00
41500.559039	1.00
41500.559051	2.00
41500.559062	2.00
41500.559074	2.00
41500.559086	2.50
41500.559097	3.00
41500.559109	3.50
41500.559120	3.50
41500.559132	3.50
41500.559144	3.50
41500.559155	3.50
41500.559167	3.50
41500.559178	3.50
41500.559190	3.50
41500.559201	4.00
41500.559213	4.00
41500.559225	3.50
41500.559236	3.50
41500.559248	3.50
41500.559259	4.50
41500.559271	5.00
41500.559282	5.50
41500.559294	6.50
41500.559306	7.00
41500.559317	7.50
41500.559329	8.50
41500.559340	9.50
41500.559352	10.00
41500.559363	11.50
41500.559375	11.50
41500.559387	11.50
41500.559398	13.00
41500.559410	14.50
41500.559421	15.00
41500.559433	15.50
41500.559444	17.00
41500.559456	18.50
41500.559468	19.00
41500.559479	19.50
41500.559491	20.00
41500.559502	22.00
41500.559514	22.50
41500.559525	23.50
41500.559537	24.00
41500.559549	26.00
41500.559560	27.00
41500.559572	28.50
41500.559583	30.50
41500.559595	31.00
41500.559606	33.00
41500.559618	34.00
41500.559630	36.00
41500.559641	37.50
41500.559653	38.50
41500.559664	39.50
41500.559676	41.50
41500.559687	42.50
41500.559699	44.50
41500.559711	45.50
41500.559722	47.50
41500.559734	49.50
41500.559745	50.50
41500.559757	52.00
41500.559769	53.50
41500.559780	54.50
41500.559792	56.00
41500.559803	57.00
41500.559815	57.50
41500.559826	59.00
41500.559838	59.50
41500.559850	60.50
41500.559861	61.00
41500.559873	61.00
41500.559884	63.00
41500.559896	64.00
41500.559907	64.00
41500.559919	65.00
41500.559931	65.00
41500.559942	66.00
41500.559954	67.50
41500.559965	67.50
41500.559977	68.50
41500.559988	69.50
41500.560000	70.50
41500.560012	71.00
41500.560023	72.50
41500.560035	72.50
41500.560046	73.00
41500.560058	74.00
41500.560069	75.00
41500.560081	76.00
41500.560093	76.50
41500.560104	77.50
41500.560116	78.50
41500.560127	79.50
41500.560139	80.50
41500.560150	81.50
41500.560162	82.50
41500.560174	83.50
41500.560185	84.50
41500.560197	87.00
41500.560208	87.50
41500.560220	88.50
41500.560231	90.00
41500.560243	91.00
41500.560255	91.50
41500.560266	92.00
41500.560278	92.50
41500.560289	93.50
41500.560301	94.50
41500.560312	95.00
41500.560324	95.50
41500.560336	95.50
41500.560347	96.50
41500.560359	97.00
41500.560370	97.00
41500.560382	97.00
41500.560394	98.00
41500.560405	98.50
41500.560417	99.00
41500.560428	99.50
41500.560440	100.00
41500.560451	101.00
41500.560463	102.00
41500.560475	102.50
41500.560486	103.50
41500.560498	104.50
41500.560509	105.50
41500.560521	107.00
41500.560532	108.00
41500.560544	109.50
41500.560556	110.50
41500.560567	112.50
41500.560579	114.00
41500.560590	115.50
41500.560602	116.00
41500.560613	118.50
41500.560625	119.50
41500.560637	121.00
41500.560648	123.00
41500.560660	124.00
41500.560671	126.00
41500.560683	127.00
41500.560694	129.00
41500.560706	130.50
41500.560718	132.00
41500.560729	134.00
41500.560741	136.00
41500.560752	137.50
41500.560764	138.50
41500.560775	140.00
41500.560787	141.50
41500.560799	143.00
41500.560810	144.50
41500.560822	146.00
41500.560833	146.50
41500.560845	148.00
41500.560856	149.00
41500.560868	150.00
41500.560880	151.50
41500.560891	153.50
41500.560903	154.00
41500.560914	155.00
41500.560926	157.50
41500.560937	157.50
41500.560949	159.00
41500.560961	160.00
41500.560972	161.00
41500.560984	161.50
41500.560995	162.00
41500.561007	162.50
41500.561019	163.00
41500.561030	163.00
41500.561042	163.50
41500.561053	162.50
41500.561065	162.50
41500.561076	162.50
41500.561088	162.00
41500.561100	162.00
41500.561111	161.50
41500.561123	161.00
41500.561134	160.50
41500.561146	160.50
41500.561157	160.50
41500.561169	160.50
41500.561181	160.00
41500.561192	160.50
41500.561204	160.50
41500.561215	160.50
41500.561227	160.50
41500.561238	160.00
41500.561250	160.00
41500.561262	159.50
41500.561273	159.50
41500.561285	159.50
41500.561296	159.00
41500.561308	158.50
41500.561319	158.00
41500.561331	158.00
41500.561343	157.50
41500.561354	157.50
41500.561366	157.00
41500.561377	156.50
41500.561389	156.50
41500.561400	156.00
41500.561412	155.50
41500.561424	154.50
41500.561435	154.00
41500.561447	154.00
41500.561458	154.00
41500.561470	154.00
41500.561481	153.50
41500.561493	152.50
41500.561505	152.00
41500.561516	151.50
41500.561528	151.00
41500.561539	150.50
41500.561551	150.00
41500.561562	149.50
41500.561574	148.50
41500.561586	148.50
41500.561597	147.00
41500.561609	147.00
41500.561620	146.50
41500.561632	145.50
41500.561644	145.00
41500.561655	145.00
41500.561667	144.00
41500.561678	144.00
41500.561690	144.50
41500.561701	144.00
41500.561713	144.00
41500.561725	144.00
41500.561736	143.50
41500.561748	143.50
41500.561759	143.00
41500.561771	143.00
41500.561782	143.00
41500.561794	143.00
41500.561806	143.00
41500.561817	143.00
41500.561829	142.50
41500.561840	142.50
41500.561852	142.00
41500.561863	141.50
41500.561875	141.50
41500.561887	142.50
41500.561898	142.00
41500.561910	142.50
41500.561921	142.00
41500.561933	141.50
41500.561944	141.50
41500.561956	141.00
41500.561968	140.50
41500.561979	141.00
41500.561991	140.00
41500.562002	140.00
41500.562014	139.50
41500.562025	139.00
41500.562037	139.50
41500.562049	139.00
41500.562060	139.00
41500.562072	138.50
41500.562083	138.50
41500.562095	138.00
41500.562106	138.50
41500.562118	137.00
41500.562130	137.00
41500.562141	136.50
41500.562153	135.00
41500.562164	135.00
41500.562176	134.50
41500.562188	133.50
41500.562199	133.50
41500.562211	133.00
41500.562222	133.00
41500.562234	132.50
41500.562245	133.00
41500.562257	133.00
41500.562269	133.50
41500.562280	134.50
41500.562292	134.50
41500.562303	134.50
41500.562315	134.50
41500.562326	134.00
41500.562338	134.00
41500.562350	134.00
41500.562361	132.50
41500.562373	132.50
41500.562384	131.50
41500.562396	131.50
41500.562407	131.00
41500.562419	131.00
41500.562431	131.00
41500.562442	131.00
41500.562454	130.50
41500.562465	130.00
41500.562477	129.50
41500.562488	129.00
41500.562500	129.00
41500.562512	128.50
41500.562523	128.50
41500.562535	128.50
41500.562546	127.50
41500.562558	127.00
41500.562569	127.00
41500.562581	125.50
41500.562593	126.00
41500.562604	125.00
41500.562616	125.00
41500.562627	125.00
41500.562639	124.50
41500.562650	124.00
41500.562662	123.50
41500.562674	123.00
41500.562685	123.00
41500.562697	123.00
41500.562708	122.00
41500.562720	122.50
41500.562731	121.50
41500.562743	121.50
41500.562755	121.50
41500.562766	121.00
41500.562778	121.50
41500.562789	121.50
41500.562801	121.50
41500.562813	121.00
41500.562824	120.50
41500.562836	119.50
41500.562847	119.50
41500.562859	119.50
41500.562870	119.00
41500.562882	119.00
41500.562894	119.00
41500.562905	118.50
41500.562917	118.50
41500.562928	118.00
41500.562940	118.50
41500.562951	117.50
41500.562963	118.00
41500.562975	117.00
41500.562986	116.50
41500.562998	116.50
41500.563009	117.00
41500.563021	116.50
41500.563032	116.50
41500.563044	116.00
41500.563056	115.50
41500.563067	115.50
41500.563079	114.50
41500.563090	114.00
41500.563102	113.50
41500.563113	112.00
41500.563125	112.50
41500.563137	111.50
41500.563148	110.50
41500.563160	110.00
41500.563171	109.50
41500.563183	108.50
41500.563194	108.00
41500.563206	107.00
41500.563218	107.00
41500.563229	106.50
41500.563241	106.50
41500.563252	106.50
41500.563264	107.00
41500.563275	107.50
41500.563287	107.00
41500.563299	107.50
41500.563310	107.00
41500.563322	107.00
41500.563333	107.50
41500.563345	107.50
41500.563356	107.50
41500.563368	107.50
41500.563380	107.00
41500.563391	107.00
41500.563403	107.50
41500.563414	107.50
41500.563426	107.50
41500.563438	107.50
41500.563449	107.50
41500.563461	107.50
41500.563472	107.50
41500.563484	107.50
41500.563495	107.50
41500.563507	107.50
41500.563519	107.00
41500.563530	107.50
41500.563542	107.50
41500.563553	107.00
41500.563565	106.50
41500.563576	106.50
41500.563588	106.00
41500.563600	106.00
41500.563611	106.50
41500.563623	106.50
41500.563634	106.50
41500.563646	106.00
41500.563657	106.50
41500.563669	105.50
41500.563681	106.00
41500.563692	105.50
41500.563704	105.00
41500.563715	105.00
41500.563727	104.00
41500.563738	103.50
41500.563750	103.00
41500.563762	101.50
41500.563773	101.50
41500.563785	100.50
41500.563796	100.50
41500.563808	100.00
41500.563819	100.00
41500.563831	99.50
41500.563843	100.00
41500.563854	100.00
41500.563866	100.00
41500.563877	99.50
41500.563889	99.00
41500.563900	99.00
41500.563912	98.50
41500.563924	97.50
41500.563935	98.00
41500.563947	97.50
41500.563958	97.50
41500.563970	97.00
41500.563981	96.00
41500.563993	96.00
41500.564005	96.00
41500.564016	95.50
41500.564028	95.00
41500.564039	93.50
41500.564051	93.50
41500.564063	92.00
41500.564074	92.00
41500.564086	92.00
41500.564097	91.50
41500.564109	90.50
41500.564120	89.50
41500.564132	89.00
41500.564144	88.50
41500.564155	87.50
41500.564167	86.50
41500.564178	85.50
41500.564190	84.50
41500.564201	83.50
41500.564213	83.50
41500.564225	81.00
41500.564236	80.50
41500.564248	79.00
41500.564259	78.50
41500.564271	77.00
41500.564282	76.50
41500.564294	75.50
41500.564306	75.00
41500.564317	74.00
41500.564329	73.50
41500.564340	73.50
41500.564352	73.00
41500.564363	72.50
41500.564375	73.00
41500.564387	72.50
41500.564398	72.00
41500.564410	71.50
41500.564421	71.00
41500.564433	71.50
41500.564444	71.50
41500.564456	72.00
41500.564468	73.00
41500.564479	73.50
41500.564491	75.00
41500.564502	76.00
41500.564514	76.50
41500.564525	77.00
41500.564537	77.00
41500.564549	77.50
41500.564560	77.50
41500.564572	78.50
41500.564583	78.50
41500.564595	79.50
41500.564606	79.50
41500.564618	80.50
41500.564630	80.00
41500.564641	80.50
41500.564653	81.50
41500.564664	81.00
41500.564676	81.00
41500.564688	81.50
41500.564699	81.50
41500.564711	81.50
41500.564722	81.50
41500.564734	81.50
41500.564745	82.00
41500.564757	81.50
41500.564769	81.50
41500.564780	81.00
41500.564792	81.00
41500.564803	80.50
41500.564815	80.50
41500.564826	79.50
41500.564838	79.50
41500.564850	79.00
41500.564861	78.00
41500.564873	78.00
41500.564884	77.00
41500.564896	77.00
41500.564907	76.50
41500.564919	75.50
41500.564931	74.50
41500.564942	73.00
41500.564954	73.00
41500.564965	71.50
41500.564977	70.00
41500.564988	69.50
41500.565000	69.00
41500.565012	67.50
41500.565023	67.00
41500.565035	66.00
41500.565046	65.50
41500.565058	65.00
41500.565069	64.00
41500.565081	63.00
41500.565093	62.50
41500.565104	61.50
41500.565116	60.00
41500.565127	59.00
41500.565139	58.50
41500.565150	57.50
41500.565162	56.00
41500.565174	54.50
41500.565185	54.00
41500.565197	53.50
41500.565208	52.00
41500.565220	51.00
41500.565231	50.00
41500.565243	49.00
41500.565255	48.00
41500.565266	47.50
41500.565278	46.50
41500.565289	46.00
41500.565301	45.00
41500.565313	44.00
41500.565324	44.00
41500.565336	43.50
41500.565347	42.50
41500.565359	42.50
41500.565370	41.00
41500.565382	39.50
41500.565394	38.50
41500.565405	38.00
41500.565417	36.50
41500.565428	35.50
41500.565440	35.00
41500.565451	34.50
41500.565463	34.00
41500.565475	33.00
41500.565486	32.50
41500.565498	32.00
41500.565509	31.00
41500.565521	31.00
41500.565532	30.50
41500.565544	29.50
41500.565556	29.50
41500.565567	29.00
41500.565579	28.00
41500.565590	28.00
41500.565602	26.50
41500.565613	26.50
41500.565625	25.00
41500.565637	24.00
41500.565648	23.00
41500.565660	21.50
41500.565671	20.50
41500.565683	19.50
41500.565694	17.50
41500.565706	16.00
41500.565718	14.00
41500.565729	13.00
41500.565741	11.00
41500.565752	9.00
41500.565764	7.50
41500.565775	5.50
41500.565787	4.00
41500.565799	2.50
41500.565810	2.00
41500.565822	0.50
41500.565833	0.50
41500.565845	0.50
41500.565856	1.00
41500.565868	1.00
41500.565880	2.00
41500.565891	1.50
41500.565903	1.00
41500.565914	0.50
41500.565926	0.50
41500.565938	0.50
41500.565949	0.50
41500.565961	0.50
41500.565972	0.50
41500.565984	1.00
41500.565995	0.50
41500.566007	0.50
41500.566019	0.50
41500.566030	0.50
41500.566042	0.50
41500.566053	1.00
41500.566065	0.50
41500.566076	0.50
41500.566088	0.50
41500.566100	1.00
41500.566111	1.50
41500.566123	2.00
41500.566134	1.00
41500.566146	1.00
41500.566157	0.50
41500.566169	0.50
41500.566181	1.50
41500.566192	1.00
41500.566204	0.50
41500.566215	1.00
41500.566227	0.50
41500.566238	1.00
41500.566250	1.00
41500.566262	0.50
41500.566273	1.00
41500.566285	1.00
41500.566296	1.00
41500.566308	0.50
41500.566319	1.50
41500.566331	3.00
41500.566343	3.50
41500.566354	4.00
41500.566366	5.00
41500.566377	6.00
41500.566389	6.00
41500.566400	7.50
41500.566412	8.50
41500.566424	9.50
41500.566435	10.00
41500.566447	11.50
41500.566458	12.00
41500.566470	13.50
41500.566481	15.00
41500.566493	15.50
41500.566505	16.00
41500.566516	16.50
41500.566528	17.50
41500.566539	17.50
41500.566551	18.50
41500.566562	18.50
41500.566574	19.50
41500.566586	20.00
41500.566597	20.50
41500.566609	21.50
41500.566620	21.00
41500.566632	21.00
41500.566644	21.50
41500.566655	21.00
41500.566667	21.00
41500.566678	21.50
41500.566690	21.00
41500.566701	20.50
41500.566713	20.50
41500.566725	20.00
41500.566736	20.00
41500.566748	19.50
41500.566759	19.00
41500.566771	18.50
41500.566782	18.50
41500.566794	17.50
41500.566806	18.00
41500.566817	17.00
41500.566829	17.50
41500.566840	16.50
41500.566852	16.00
41500.566863	15.50
41500.566875	15.50
41500.566887	15.00
41500.566898	14.50
41500.566910	14.50
41500.566921	14.00
41500.566933	12.50
41500.566944	12.00
41500.566956	12.00
41500.566968	10.50
41500.566979	8.50
41500.566991	8.00
41500.567002	7.50
41500.567014	6.00
41500.567025	4.50
41500.567037	3.50
41500.567049	2.50
41500.567060	2.00
41500.567072	1.00
41500.567083	1.50
41500.567095	1.00
41500.567106	1.50
41500.567118	2.50
41500.567130	2.50
41500.567141	3.50
41500.567153	4.00
41500.567164	4.00
41500.567176	4.50
41500.567187	4.00
41500.567199	4.00
41500.567211	3.50
41500.567222	3.00
41500.567234	2.00
41500.567245	1.00
41500.567257	1.00
41500.567269	1.00
41500.567280	1.00
41500.567292	1.50
41500.567303	1.50
41500.567315	1.00
41500.567326	1.50
41500.567338	1.50
41500.567350	1.00
41500.567361	1.00
41500.567373	1.50
41500.567384	2.00
41500.567396	1.50
41500.567407	1.00
41500.567419	0.50
41500.567431	1.00
41500.567442	1.00
41500.567454	1.00
41500.567465	1.00
41500.567477	1.00
41500.567488	1.00
41500.567500	0.50
41500.567512	1.00
41500.567523	1.00
41500.567535	1.00
41500.567546	0.50
41500.567558	0.50
41500.567569	0.00
41500.567581	1.00
41500.567593	1.00
41500.567604	1.00
41500.567616	2.00
41500.567627	1.00
41500.567639	1.00
41500.567650	0.50
41500.567662	0.00
41500.567674	0.00
41500.567685	0.00
41500.567697	0.50
41500.567708	0.50
41500.567720	0.50
41500.567731	0.50
41500.567743	0.50
41500.567755	0.00
41500.567766	0.00
41500.567778	0.00
41500.567789	0.50
41500.567801	1.00
41500.567812	1.50
41500.567824	0.50
41500.567836	1.00
41500.567847	0.50
41500.567859	0.00
41500.567870	1.00
41500.567882	1.00
41500.567894	1.50
41500.567905	0.50
41500.567917	0.00
41500.567928	0.50
41500.567940	0.50
41500.567951	1.50
41500.567963	1.00
41500.567975	1.50
41500.567986	1.00
41500.567998	0.00
41500.568009	1.00
41500.568021	0.00
41500.568032	0.50
41500.568044	0.50
41500.568056	0.00
41500.568067	0.00
41500.568079	1.00
41500.568090	1.00
41500.568102	1.50
41500.568113	1.50
41500.568125	1.50
41500.568137	1.00
41500.568148	0.50
41500.568160	0.50
41500.568171	1.00
41500.568183	2.00
41500.568194	3.00
41500.568206	3.00
41500.568218	3.50
41500.568229	3.50
41500.568241	3.50
41500.568252	3.00
41500.568264	3.00
41500.568275	2.50
41500.568287	2.00
41500.568299	2.00
41500.568310	3.00
41500.568322	3.00
41500.568333	2.50
41500.568345	2.50
41500.568356	2.50
41500.568368	2.00
41500.568380	3.00
41500.568391	3.00
41500.568403	3.00
41500.568414	3.00
41500.568426	3.50
41500.568437	3.00
41500.568449	3.50
41500.568461	4.00
41500.568472	4.50
41500.568484	4.50
41500.568495	5.00
41500.568507	4.50
41500.568519	4.50
41500.568530	4.50
41500.568542	4.50
41500.568553	3.50
41500.568565	3.50
41500.568576	4.00
41500.568588	4.00
41500.568600	3.50
41500.568611	3.50
41500.568623	3.00
41500.568634	2.00
41500.568646	1.00
41500.568657	1.50
41500.568669	1.00
41500.568681	0.50
41500.568692	0.50
41500.568704	0.50
41500.568715	1.50
41500.568727	2.00
41500.568738	2.50
41500.568750	2.50
41500.568762	3.00
41500.568773	3.50
41500.568785	3.00
41500.568796	3.00
41500.568808	4.00
41500.568819	4.00
41500.568831	4.50
41500.568843	5.00
41500.568854	5.00
41500.568866	5.50
41500.568877	5.50
41500.568889	5.50
41500.568900	6.00
41500.568912	6.00
41500.568924	6.50
41500.568935	6.50
41500.568947	6.50
41500.568958	6.50
41500.568970	6.50
41500.568981	7.00
41500.568993	6.50
41500.569005	7.00
41500.569016	6.00
41500.569028	5.50
41500.569039	5.00
41500.569051	4.50
41500.569062	3.50
41500.569074	3.50
41500.569086	3.50
41500.569097	3.50
41500.569109	3.00
41500.569120	2.00
41500.569132	1.50
41500.569144	1.50
41500.569155	0.50
41500.569167	0.50
41500.569178	0.00
41500.569190	0.50
41500.569201	1.00
41500.569213	1.00
41500.569225	1.50
41500.569236	1.00
41500.569248	1.00
41500.569259	0.50
41500.569271	0.50
41500.569282	1.00
41500.569294	1.00
41500.569306	1.50
41500.569317	1.50
41500.569329	1.50
41500.569340	1.00
41500.569352	1.00
41500.569363	0.50
41500.569375	1.00
41500.569387	0.50
41500.569398	0.50
41500.569410	0.00
41500.569421	1.50
41500.569433	0.50
41500.569444	0.50
41500.569456	0.00
41500.569468	0.00
41500.569479	0.00
41500.569491	0.50
41500.569502	0.50
41500.569514	0.50
41500.569525	0.50
41500.569537	0.50
41500.569549	0.50
41500.569560	1.00
41500.569572	0.50
41500.569583	1.00
41500.569595	1.00
41500.569606	1.50
41500.569618	1.00
41500.569630	1.00
41500.569641	1.50
41500.569653	1.00
41500.569664	0.50
41500.569676	1.00
41500.569687	0.00
41500.569699	1.50
41500.569711	1.00
41500.569722	1.50
41500.569734	2.00
41500.569745	2.00
41500.569757	2.50
41500.569769	2.00
41500.569780	2.00
41500.569792	2.00
41500.569803	1.50
41500.569815	1.50
41500.569826	2.00
41500.569838	1.50
41500.569850	1.00
41500.569861	1.50
41500.569873	2.00
41500.569884	1.50
41500.569896	1.00
41500.569907	0.50
41500.569919	0.50
41500.569931	0.50
41500.569942	1.00
41500.569954	1.50
41500.569965	1.50
41500.569977	2.00
41500.569988	2.00
41500.570000	3.50
41500.570012	3.00
41500.570023	3.00
41500.570035	3.00
41500.570046	3.50
41500.570058	3.50
41500.570069	3.50
41500.570081	3.50
41500.570093	3.50
41500.570104	4.00
41500.570116	3.50
41500.570127	4.00
41500.570139	4.50
41500.570150	4.00
41500.570162	4.00
41500.570174	4.00
41500.570185	4.50
41500.570197	4.50
41500.570208	4.50
41500.570220	4.50
41500.570231	5.50
41500.570243	5.50
41500.570255	5.50
41500.570266	5.00
41500.570278	5.00
41500.570289	3.50
41500.570301	3.00
41500.570313	1.50
41500.570324	1.50
41500.570336	2.00
41500.570347	3.00
41500.570359	3.50
41500.570370	4.00
41500.570382	4.50
41500.570394	4.50
41500.570405	5.00
41500.570417	5.00
41500.570428	5.50
41500.570440	5.50
41500.570451	5.00
41500.570463	5.00
41500.570475	4.50
41500.570486	4.50
41500.570498	4.50
41500.570509	5.00
41500.570521	4.00
41500.570532	5.00
41500.570544	5.00
41500.570556	4.50
41500.570567	4.50
41500.570579	4.50
41500.570590	5.00
41500.570602	5.00
41500.570613	4.50
41500.570625	5.00
41500.570637	4.50
41500.570648	5.00
41500.570660	5.00
41500.570671	5.50
41500.570683	5.50
41500.570694	5.50
41500.570706	5.50
41500.570718	5.50
41500.570729	5.50
41500.570741	5.00
41500.570752	6.00
41500.570764	5.50
41500.570775	5.50
41500.570787	5.50
41500.570799	5.50
41500.570810	5.50
41500.570822	6.50
41500.570833	6.50
41500.570845	5.50
41500.570856	6.00
41500.570868	6.00
41500.570880	6.50
41500.570891	6.50
41500.570903	5.50
41500.570914	6.00
41500.570926	6.00
41500.570938	5.50
41500.570949	5.50
41500.570961	4.50
41500.570972	4.00
41500.570984	3.50
41500.570995	2.00
41500.571007	2.00
41500.571019	0.50
41500.571030	1.00
41500.571042	0.50
41500.571053	1.00
41500.571065	1.50
41500.571076	2.00
41500.571088	3.00
41500.571100	2.50
41500.571111	2.50
41500.571123	3.00
41500.571134	3.00
41500.571146	3.00
41500.571157	3.50
41500.571169	3.50
41500.571181	3.50
41500.571192	3.50
41500.571204	2.50
41500.571215	2.50
41500.571227	1.50
41500.571238	0.50
41500.571250	1.00
41500.571262	1.50
41500.571273	2.00
41500.571285	2.00
41500.571296	2.00
41500.571308	2.00
41500.571319	2.00
41500.571331	1.00
41500.571343	1.50
41500.571354	1.00
41500.571366	0.50
41500.571377	0.50
41500.571389	1.00
41500.571400	1.50
41500.571412	2.00
41500.571424	2.50
41500.571435	2.00
41500.571447	2.00
41500.571458	1.50
41500.571470	2.00
41500.571481	1.50
41500.571493	1.50
41500.571505	0.50
41500.571516	0.50
41500.571528	1.00
41500.571539	1.50
41500.571551	1.50
41500.571563	1.00
41500.571574	2.00
41500.571586	2.00
41500.571597	1.50
41500.571609	2.00
41500.571620	0.50
41500.571632	0.50
41500.571644	1.00
41500.571655	1.50
41500.571667	2.00
41500.571678	2.00
41500.571690	2.00
41500.571701	3.00
41500.571713	2.00
41500.571725	3.50
41500.571736	3.50
41500.571748	3.50
41500.571759	3.50
41500.571771	4.00
41500.571782	3.50
41500.571794	3.50
41500.571806	3.00
41500.571817	3.50
41500.571829	3.50
41500.571840	3.50
41500.571852	3.50
41500.571863	3.00
41500.571875	3.00
41500.571887	2.50
41500.571898	2.00
41500.571910	1.50
41500.571921	1.00
41500.571933	1.00
41500.571944	0.50
41500.571956	1.50
41500.571968	1.50
41500.571979	2.50
41500.571991	3.00
41500.572002	2.50
41500.572014	3.00
41500.572025	3.00
41500.572037	2.50
41500.572049	2.50
41500.572060	2.50
41500.572072	2.00
41500.572083	1.00
41500.572095	1.00
41500.572106	1.00
41500.572118	1.00
41500.572130	1.50
41500.572141	1.50
41500.572153	2.00
41500.572164	2.00
41500.572176	2.00
41500.572188	2.00
41500.572199	1.50
41500.572211	1.50
41500.572222	1.00
41500.572234	0.50
41500.572245	1.00
41500.572257	1.50
41500.572269	2.00
41500.572280	2.00
41500.572292	2.50
41500.572303	2.50
41500.572315	3.00
41500.572326	3.50
41500.572338	3.50
41500.572350	3.50
41500.572361	4.50
41500.572373	4.50
41500.572384	4.50
41500.572396	5.00
41500.572407	5.00
41500.572419	5.50
41500.572431	6.00
41500.572442	5.50
41500.572454	5.50
41500.572465	6.00
41500.572477	5.50
41500.572488	6.00
41500.572500	6.00
41500.572512	6.50
41500.572523	6.50
41500.572535	6.50
41500.572546	6.50
41500.572558	7.00
41500.572569	7.50
41500.572581	7.50
41500.572593	7.00
41500.572604	7.50
41500.572616	7.00
41500.572627	7.00
41500.572639	7.00
41500.572650	7.00
41500.572662	7.00
41500.572674	6.50
41500.572685	6.50
41500.572697	5.50
41500.572708	6.00
41500.572720	6.00
41500.572731	5.50
41500.572743	5.50
41500.572755	5.00
41500.572766	5.00
41500.572778	4.50
41500.572789	4.50
41500.572801	4.50
41500.572813	4.00
41500.572824	3.50
41500.572836	3.00
41500.572847	3.00
41500.572859	1.50
41500.572870	1.50
41500.572882	1.00
41500.572894	1.50
41500.572905	1.00
41500.572917	1.50
41500.572928	2.00
41500.572940	2.00
41500.572951	2.00
41500.572963	2.00
41500.572975	2.00
41500.572986	2.50
41500.572998	2.50
41500.573009	2.00
41500.573021	2.00
41500.573032	1.50
41500.573044	1.00
41500.573056	1.00
41500.573067	1.00
41500.573079	1.50
41500.573090	1.50
41500.573102	2.00
41500.573113	2.50
41500.573125	2.50
41500.573137	2.00
41500.573148	2.50
41500.573160	1.50
41500.573171	1.00
41500.573183	0.50
41500.573194	0.50
41500.573206	1.00
41500.573218	1.00
41500.573229	1.50
41500.573241	1.50
41500.573252	2.00
41500.573264	2.00
41500.573275	2.50
41500.573287	2.00
41500.573299	2.00
41500.573310	1.50
41500.573322	0.50
41500.573333	0.50
41500.573345	1.00
41500.573356	1.50
41500.573368	2.00
41500.573380	2.50
41500.573391	2.00
41500.573403	2.00
41500.573414	2.00
41500.573426	1.50
41500.573438	1.00
41500.573449	1.50
41500.573461	1.00
41500.573472	1.50
41500.573484	1.50
41500.573495	2.50
41500.573507	2.50
41500.573519	3.00
41500.573530	2.50
41500.573542	2.00
41500.573553	1.50
41500.573565	1.50
41500.573576	0.50
41500.573588	1.00
41500.573600	1.50
41500.573611	2.00
41500.573623	2.00
41500.573634	1.50
41500.573646	2.50
41500.573657	3.00
41500.573669	3.00
41500.573681	3.50
41500.573692	3.50
41500.573704	2.00
41500.573715	2.00
41500.573727	1.00
41500.573738	1.50
41500.573750	0.50
41500.573762	1.50
41500.573773	1.50
41500.573785	2.50
41500.573796	2.50
41500.573808	3.00
41500.573819	3.00
41500.573831	3.50
41500.573843	3.50
41500.573854	4.00
41500.573866	3.50
41500.573877	3.50
41500.573889	4.00
41500.573900	3.50
41500.573912	3.50
41500.573924	3.00
41500.573935	2.50
41500.573947	1.50
41500.573958	1.50
41500.573970	0.50
41500.573981	1.50
41500.573993	1.50
41500.574005	1.50
41500.574016	2.50
41500.574028	3.00
41500.574039	3.00
41500.574051	3.50
41500.574063	3.50
41500.574074	3.50
41500.574086	3.50
41500.574097	3.50
41500.574109	3.50
41500.574120	3.50
41500.574132	3.50
41500.574144	3.00
41500.574155	2.00
41500.574167	2.00
41500.574178	2.00
41500.574190	1.00
41500.574201	1.00
41500.574213	0.00
41500.574225	1.00
41500.574236	1.00
41500.574248	1.50
41500.574259	1.50
41500.574271	2.50
41500.574282	1.50
41500.574294	2.50
41500.574306	2.00
41500.574317	2.00
41500.574329	2.50
41500.574340	1.50
41500.574352	1.50
41500.574363	0.00
41500.574375	0.50
41500.574387	1.00
41500.574398	1.00
41500.574410	1.50
41500.574421	1.00
41500.574433	1.50
41500.574444	1.50
41500.574456	1.50
41500.574468	1.00
41500.574479	1.00
41500.574491	1.00
41500.574502	0.50
41500.574514	0.50
41500.574525	1.00
41500.574537	0.50
41500.574549	1.00
41500.574560	1.50
41500.574572	1.50
41500.574583	1.50
41500.574595	1.00
41500.574606	0.50
41500.574618	1.00
41500.574630	0.50
41500.574641	0.00
41500.574653	1.00
41500.574664	1.50
41500.574676	2.00
41500.574687	2.00
41500.574699	2.50
41500.574711	3.50
41500.574722	4.00
41500.574734	5.50
41500.574745	7.00
41500.574757	8.00
41500.574769	8.50
41500.574780	11.00
41500.574792	12.00
41500.574803	13.00
41500.574815	15.00
41500.574826	17.00
41500.574838	17.50
41500.574850	19.00
41500.574861	22.00
41500.574873	22.00
41500.574884	24.00
41500.574896	26.00
41500.574907	26.50
41500.574919	28.00
41500.574931	29.00
41500.574942	30.50
41500.574954	32.00
41500.574965	33.00
41500.574977	34.00
41500.574988	34.50
41500.575000	35.50
41500.575012	36.50
41500.575023	37.00
41500.575035	38.00
41500.575046	38.00
41500.575058	38.00
41500.575069	39.00
41500.575081	39.50
41500.575093	40.00
41500.575104	40.50
41500.575116	41.50
41500.575127	41.50
41500.575139	41.00
41500.575150	41.50
41500.575162	42.00
41500.575174	42.50
41500.575185	42.50
41500.575197	44.00
41500.575208	45.50
41500.575220	47.00
41500.575231	48.50
41500.575243	49.50
41500.575255	51.00
41500.575266	52.50
41500.575278	53.50
41500.575289	55.50
41500.575301	56.00
41500.575312	57.00
41500.575324	57.00
41500.575336	57.50
41500.575347	58.50
41500.575359	59.50
41500.575370	59.50
41500.575382	60.00
41500.575394	61.00
41500.575405	61.00
41500.575417	61.00
41500.575428	61.50
41500.575440	61.50
41500.575451	62.50
41500.575463	63.00
41500.575475	63.00
41500.575486	63.00
41500.575498	63.50
41500.575509	63.50
41500.575521	64.00
41500.575532	63.00
41500.575544	63.00
41500.575556	63.50
41500.575567	63.00
41500.575579	63.00
41500.575590	63.00
41500.575602	63.00
41500.575613	62.00
41500.575625	62.00
41500.575637	62.50
41500.575648	62.00
41500.575660	62.00
41500.575671	61.50
41500.575683	61.00
41500.575694	61.00
41500.575706	60.50
41500.575718	59.00
41500.575729	59.00
41500.575741	58.50
41500.575752	57.00
41500.575764	57.00
41500.575775	56.00
41500.575787	55.50
41500.575799	54.50
41500.575810	55.00
41500.575822	55.50
41500.575833	54.50
41500.575845	55.00
41500.575856	55.00
41500.575868	55.00
41500.575880	54.50
41500.575891	55.50
41500.575903	56.00
41500.575914	55.50
41500.575926	56.00
41500.575937	55.50
41500.575949	55.50
41500.575961	56.00
41500.575972	55.50
41500.575984	55.50
41500.575995	55.00
41500.576007	55.00
41500.576019	54.00
41500.576030	53.50
41500.576042	54.00
41500.576053	54.00
41500.576065	53.50
41500.576076	54.00
41500.576088	53.50
41500.576100	54.50
41500.576111	54.50
41500.576123	54.50
41500.576134	54.00
41500.576146	55.00
41500.576157	54.00
41500.576169	54.50
41500.576181	54.00
41500.576192	54.50
41500.576204	54.00
41500.576215	54.00
41500.576227	54.00
41500.576238	54.00
41500.576250	54.00
41500.576262	54.00
41500.576273	54.00
41500.576285	53.50
41500.576296	53.00
41500.576308	53.50
41500.576319	53.00
41500.576331	54.00
41500.576343	53.50
41500.576354	54.00
41500.576366	53.50
41500.576377	54.00
41500.576389	54.50
41500.576400	55.50
41500.576412	55.50
41500.576424	55.50
41500.576435	56.00
41500.576447	55.50
41500.576458	56.00
41500.576470	55.00
41500.576481	54.50
41500.576493	54.00
41500.576505	54.50
41500.576516	54.50
41500.576528	54.00
41500.576539	54.00
41500.576551	54.00
41500.576562	54.00
41500.576574	54.00
41500.576586	54.00
41500.576597	54.00
41500.576609	54.00
41500.576620	54.00
41500.576632	53.00
41500.576644	53.00
41500.576655	52.00
41500.576667	52.00
41500.576678	51.50
41500.576690	51.00
41500.576701	51.00
41500.576713	51.00
41500.576725	51.00
41500.576736	51.00
41500.576748	51.50
41500.576759	52.00
41500.576771	52.50
41500.576782	53.50
41500.576794	53.00
41500.576806	54.00
41500.576817	54.00
41500.576829	54.50
41500.576840	55.00
41500.576852	56.00
41500.576863	57.00
41500.576875	57.50
41500.576887	58.00
41500.576898	58.00
41500.576910	57.50
41500.576921	58.00
41500.576933	57.50
41500.576944	58.00
41500.576956	58.00
41500.576968	58.00
41500.576979	58.50
41500.576991	57.50
41500.577002	58.50
41500.577014	57.50
41500.577025	57.50
41500.577037	57.50
41500.577049	57.50
41500.577060	57.50
41500.577072	57.50
41500.577083	57.50
41500.577095	57.50
41500.577106	57.00
41500.577118	57.00
41500.577130	57.00
41500.577141	56.50
41500.577153	55.50
41500.577164	55.00
41500.577176	55.00
41500.577187	54.50
41500.577199	54.50
41500.577211	54.00
41500.577222	53.50
41500.577234	53.00
41500.577245	52.50
41500.577257	52.00
41500.577269	51.50
41500.577280	52.00
41500.577292	52.00
41500.577303	51.00
41500.577315	51.00
41500.577326	50.50
41500.577338	50.00
41500.577350	49.50
41500.577361	49.50
41500.577373	49.00
41500.577384	48.00
41500.577396	48.00
41500.577407	47.00
41500.577419	46.50
41500.577431	46.00
41500.577442	46.00
41500.577454	45.00
41500.577465	44.50
41500.577477	44.50
41500.577488	43.50
41500.577500	42.50
41500.577512	42.50
41500.577523	42.00
41500.577535	41.50
41500.577546	40.50
41500.577558	39.50
41500.577569	39.50
41500.577581	38.50
41500.577593	38.50
41500.577604	38.00
41500.577616	37.50
41500.577627	37.50
41500.577639	37.00
41500.577650	36.50
41500.577662	36.00
41500.577674	36.00
41500.577685	35.50
41500.577697	35.50
41500.577708	35.50
41500.577720	35.00
41500.577731	35.00
41500.577743	35.00
41500.577755	35.00
41500.577766	35.00
41500.577778	35.50
41500.577789	34.50
41500.577801	34.50
41500.577813	34.50
41500.577824	34.50
41500.577836	34.50
41500.577847	34.50
41500.577859	34.50
41500.577870	34.50
41500.577882	34.50
41500.577894	34.50
41500.577905	34.00
41500.577917	34.50
41500.577928	34.00
41500.577940	33.50
41500.577951	34.00
41500.577963	34.00
41500.577975	33.50
41500.577986	33.50
41500.577998	34.00
41500.578009	34.00
41500.578021	33.50
41500.578032	34.50
41500.578044	34.00
41500.578056	34.00
41500.578067	34.50
41500.578079	34.50
41500.578090	34.50
41500.578102	35.00
41500.578113	35.00
41500.578125	35.00
41500.578137	35.00
41500.578148	35.50
41500.578160	34.50
41500.578171	34.50
41500.578183	33.50
41500.578194	33.50
41500.578206	33.50
41500.578218	33.50
41500.578229	33.50
41500.578241	32.50
41500.578252	33.00
41500.578264	32.50
41500.578275	32.50
41500.578287	32.50
41500.578299	32.50
41500.578310	31.50
41500.578322	32.00
41500.578333	31.50
41500.578345	32.00
41500.578356	31.50
41500.578368	31.50
41500.578380	32.00
41500.578391	32.00
41500.578403	31.50
41500.578414	31.50
41500.578426	31.50
41500.578438	31.00
41500.578449	31.00
41500.578461	31.00
41500.578472	31.00
41500.578484	30.50
41500.578495	29.50
41500.578507	29.00
41500.578519	29.50
41500.578530	28.50
41500.578542	28.50
41500.578553	27.50
41500.578565	27.50
41500.578576	27.00
41500.578588	27.00
41500.578600	27.00
41500.578611	26.50
41500.578623	26.00
41500.578634	25.50
41500.578646	25.50
41500.578657	25.00
41500.578669	24.50
41500.578681	24.00
41500.578692	23.50
41500.578704	23.00
41500.578715	21.50
41500.578727	21.00
41500.578738	21.00
41500.578750	20.50
41500.578762	19.50
41500.578773	19.50
41500.578785	18.50
41500.578796	19.00
41500.578808	17.50
41500.578819	17.00
41500.578831	15.50
41500.578843	15.50
41500.578854	15.00
41500.578866	14.00
41500.578877	13.00
41500.578889	12.00
41500.578900	11.50
41500.578912	10.50
41500.578924	9.50
41500.578935	9.00
41500.578947	8.00
41500.578958	7.50
41500.578970	7.00
41500.578981	6.00
41500.578993	5.00
41500.579005	4.00
41500.579016	3.00
41500.579028	2.00
41500.579039	1.00
41500.579051	0.50
41500.579063	0.50
41500.579074	0.50
41500.579086	1.00
41500.579097	1.00
41500.579109	1.50
41500.579120	1.00
41500.579132	0.50
41500.579144	0.50
41500.579155	0.50
41500.579167	0.50
41500.579178	1.00
41500.579190	1.50
41500.579201	1.00
41500.579213	0.50
41500.579225	1.00
41500.579236	0.50
41500.579248	1.00
41500.579259	0.50
41500.579271	1.00
41500.579282	1.00
41500.579294	1.00
41500.579306	0.50
41500.579317	0.50
41500.579329	1.50
41500.579340	1.50
41500.579352	1.00
41500.579363	0.50
41500.579375	0.50
41500.579387	1.00
41500.579398	1.00
41500.579410	1.00
41500.579421	1.00
41500.579433	1.00
41500.579444	0.50
41500.579456	0.50
41500.579468	0.50
41500.579479	1.00
41500.579491	1.00
41500.579502	0.50
41500.579514	1.00
41500.579525	1.00
41500.579537	1.00
41500.579549	1.50
41500.579560	1.50
41500.579572	1.00
41500.579583	1.00
41500.579595	0.50
41500.579606	0.50
41500.579618	1.50
41500.579630	1.00
41500.579641	1.00
41500.579653	1.00
41500.579664	0.50
41500.579676	1.00
41500.579688	1.00
41500.579699	1.50
41500.579711	0.50
41500.579722	1.00
41500.579734	1.50
41500.579745	0.50
41500.579757	0.50
41500.579769	1.00
41500.579780	1.50
41500.579792	1.00
41500.579803	1.50
41500.579815	1.00
41500.579826	0.50
41500.579838	0.00
41500.579850	0.50
41500.579861	0.50
41500.579873	1.00
41500.579884	0.50
41500.579896	0.50
41500.579907	0.50
41500.579919	0.50
41500.579931	0.00
41500.579942	0.00
41500.579954	0.00
41500.579965	0.50
41500.579977	1.00
41500.579988	1.00
41500.580000	1.00
41500.580012	1.00
41500.580023	1.00
41500.580035	0.00
41500.580046	0.00
41500.580058	0.50
41500.580069	0.50
41500.580081	0.50
41500.580093	1.00
41500.580104	0.50
41500.580116	1.00
41500.580127	0.50
41500.580139	0.50
41500.580150	0.50
41500.580162	0.50
41500.580174	1.00
41500.580185	1.00
41500.580197	0.50
41500.580208	0.50
41500.580220	0.00
41500.580231	0.50
41500.580243	0.50
41500.580255	1.50
41500.580266	2.00
41500.580278	1.50
41500.580289	1.50
41500.580301	1.00
41500.580313	1.00
41500.580324	0.00
41500.580336	0.50
41500.580347	0.50
41500.580359	0.50
41500.580370	1.00
41500.580382	1.00
41500.580394	2.00
41500.580405	2.50
41500.580417	2.50
41500.580428	3.00
41500.580440	3.50
41500.580451	3.50
41500.580463	4.00
41500.580475	4.00
41500.580486	4.00
41500.580498	4.00
41500.580509	5.00
41500.580521	4.50
41500.580532	4.50
41500.580544	5.00
41500.580556	5.00
41500.580567	5.00
41500.580579	5.50
41500.580590	6.00
41500.580602	5.50
41500.580613	5.50
41500.580625	5.50
41500.580637	6.00
41500.580648	6.50
41500.580660	6.50
41500.580671	7.00
41500.580683	7.00
41500.580694	7.50
41500.580706	7.00
41500.580718	6.50
41500.580729	6.50
41500.580741	6.50
41500.580752	7.00
41500.580764	7.00
41500.580775	7.00
41500.580787	6.50
41500.580799	6.00
41500.580810	5.50
41500.580822	6.00
41500.580833	5.00
41500.580845	4.50
41500.580856	3.50
41500.580868	3.50
41500.580880	3.50
41500.580891	2.50
41500.580903	2.00
41500.580914	1.00
41500.580926	0.50
41500.580938	0.50
41500.580949	0.50
41500.580961	1.00
41500.580972	1.00
41500.580984	1.50
41500.580995	2.50
41500.581007	2.00
41500.581019	2.50
41500.581030	2.50
41500.581042	1.50
41500.581053	1.00
41500.581065	1.00
41500.581076	0.50
41500.581088	0.50
41500.581100	1.00
41500.581111	1.00
41500.581123	1.00
41500.581134	2.00
41500.581146	1.50
41500.581157	1.50
41500.581169	1.00
41500.581181	1.50
41500.581192	0.50
41500.581204	1.00
41500.581215	0.50
41500.581227	0.50
41500.581238	1.00
41500.581250	1.00
41500.581262	1.50
41500.581273	1.00
41500.581285	2.00
41500.581296	1.00
41500.581308	0.50
41500.581319	0.50
41500.581331	0.50
41500.581343	1.50
41500.581354	1.50
41500.581366	1.50
41500.581377	1.50
41500.581389	2.50
41500.581400	2.50
41500.581412	2.00
41500.581424	1.00
41500.581435	1.50
41500.581447	0.50
41500.581458	1.00
41500.581470	1.50
41500.581481	1.00
41500.581493	2.00
41500.581505	2.00
41500.581516	2.50
41500.581528	2.00
41500.581539	3.00
41500.581551	2.00
41500.581563	2.00
41500.581574	1.50
41500.581586	1.00
41500.581597	1.50
41500.581609	1.50
41500.581620	1.00
41500.581632	1.00
41500.581644	1.00
41500.581655	0.50
41500.581667	1.00
41500.581678	1.50
41500.581690	2.00
41500.581701	1.50
41500.581713	2.00
41500.581725	2.00
41500.581736	1.50
41500.581748	2.00
41500.581759	1.50
41500.581771	1.50
41500.581782	1.50
41500.581794	0.50
41500.581806	0.50
41500.581817	0.00
41500.581829	1.00
41500.581840	1.50
41500.581852	2.00
41500.581863	2.50
41500.581875	3.50
41500.581887	3.50
41500.581898	3.50
41500.581910	3.00
41500.581921	3.50
41500.581933	3.50
41500.581944	3.50
41500.581956	3.50
41500.581968	3.50
41500.581979	3.50
41500.581991	4.00
41500.582002	4.00
41500.582014	4.50
41500.582025	4.50
41500.582037	3.50
41500.582049	4.00
41500.582060	4.50
41500.582072	4.00
41500.582083	4.50
41500.582095	4.50
41500.582106	4.50
41500.582118	5.00
41500.582130	4.50
41500.582141	4.50
41500.582153	4.50
41500.582164	4.50
41500.582176	5.00
41500.582187	5.00
41500.582199	5.00
41500.582211	5.00
41500.582222	5.50
41500.582234	5.00
41500.582245	5.50
41500.582257	5.50
41500.582269	6.00
41500.582280	5.50
41500.582292	6.00
41500.582303	6.00
41500.582315	6.50
41500.582326	6.50
41500.582338	6.50
41500.582350	7.00
41500.582361	6.50
41500.582373	6.50
41500.582384	7.00
41500.582396	7.50
41500.582407	7.50
41500.582419	7.50
41500.582431	7.50
41500.582442	7.50
41500.582454	7.50
41500.582465	6.50
41500.582477	7.00
41500.582488	7.00
41500.582500	6.50
41500.582512	6.00
41500.582523	5.50
41500.582535	5.00
41500.582546	5.00
41500.582558	5.00
41500.582569	5.00
41500.582581	3.50
41500.582593	3.50
41500.582604	3.50
41500.582616	3.50
41500.582627	3.00
41500.582639	2.50
41500.582650	2.00
41500.582662	1.50
41500.582674	1.00
41500.582685	1.00
41500.582697	1.00
41500.582708	0.50
41500.582720	1.00
41500.582731	1.50
41500.582743	1.00
41500.582755	1.50
41500.582766	1.50
41500.582778	2.00
41500.582789	2.00
41500.582801	1.50
41500.582812	1.50
41500.582824	2.00
41500.582836	0.50
41500.582847	1.00
41500.582859	1.00
41500.582870	1.50
41500.582882	1.50
41500.582894	2.50
41500.582905	2.00
41500.582917	2.50
41500.582928	2.50
41500.582940	2.00
41500.582951	1.50
41500.582963	1.00
41500.582975	1.00
41500.582986	1.00
41500.582998	0.50
41500.583009	1.50
41500.583021	1.50
41500.583032	1.00
41500.583044	2.00
41500.583056	1.50
41500.583067	1.50
41500.583079	1.50
41500.583090	1.00
41500.583102	0.00
41500.583113	1.00
41500.583125	1.50
41500.583137	2.00
41500.583148	2.00
41500.583160	2.00
41500.583171	2.50
41500.583183	2.50
41500.583194	2.50
41500.583206	2.50
41500.583218	2.00
41500.583229	1.50
41500.583241	1.50
41500.583252	1.50
41500.583264	1.00
41500.583275	0.50
41500.583287	1.50
41500.583299	1.50
41500.583310	2.00
41500.583322	2.00
41500.583333	1.50
41500.583345	1.50
41500.583356	1.50
41500.583368	1.00
41500.583380	0.50
41500.583391	0.50
41500.583403	0.50
41500.583414	1.50
41500.583426	2.50
41500.583437	2.00
41500.583449	3.50
41500.583461	3.50
41500.583472	4.00
41500.583484	4.00
41500.583495	4.00
41500.583507	4.50
41500.583519	5.00
41500.583530	5.00
41500.583542	4.50
41500.583553	5.00
41500.583565	6.00
41500.583576	5.50
41500.583588	5.50
41500.583600	6.00
41500.583611	5.50
41500.583623	5.50
41500.583634	5.50
41500.583646	6.00
41500.583657	6.00
41500.583669	7.00
41500.583681	7.00
41500.583692	7.00
41500.583704	7.00
41500.583715	7.00
41500.583727	7.00
41500.583738	7.00
41500.583750	7.00
41500.583762	7.50
41500.583773	7.00
41500.583785	7.00
41500.583796	7.50
41500.583808	7.50
41500.583819	7.00
41500.583831	7.00
41500.583843	7.50
41500.583854	7.00
41500.583866	7.00
41500.583877	7.00
41500.583889	7.50
41500.583900	7.50
41500.583912	7.00
41500.583924	7.50
41500.583935	8.00
41500.583947	8.00
41500.583958	8.00
41500.583970	8.50
41500.583981	8.00
41500.583993	8.00
41500.584005	8.50
41500.584016	8.50
41500.584028	8.50
41500.584039	9.00
41500.584051	9.00
41500.584062	9.00
41500.584074	8.50
41500.584086	8.50
41500.584097	8.50
41500.584109	9.00
41500.584120	8.50
41500.584132	8.50
41500.584144	8.50
41500.584155	8.50
41500.584167	9.00
41500.584178	10.00
41500.584190	9.50
41500.584201	10.00
41500.584213	9.50
41500.584225	10.00
41500.584236	10.00
41500.584248	10.00
41500.584259	9.50
41500.584271	10.50
41500.584282	10.50
41500.584294	9.50
41500.584306	10.00
41500.584317	9.50
41500.584329	9.50
41500.584340	9.00
41500.584352	9.00
41500.584363	8.50
41500.584375	8.00
41500.584387	8.50
41500.584398	7.50
41500.584410	7.50
41500.584421	7.00
41500.584433	7.00
41500.584444	5.50
41500.584456	6.00
41500.584468	5.50
41500.584479	5.00
41500.584491	4.50
41500.584502	4.00
41500.584514	4.00
41500.584525	3.00
41500.584537	3.00
41500.584549	3.00
41500.584560	2.00
41500.584572	1.50
41500.584583	1.00
41500.584595	0.50
41500.584606	0.50
41500.584618	0.00
41500.584630	1.00
41500.584641	1.00
41500.584653	1.00
41500.584664	1.50
41500.584676	2.00
41500.584687	1.00
41500.584699	1.00
41500.584711	0.50
41500.584722	1.00
41500.584734	0.50
41500.584745	1.00
41500.584757	1.50
41500.584769	1.00
41500.584780	1.50
41500.584792	1.50
41500.584803	1.50
41500.584815	1.50
41500.584826	1.50
41500.584838	1.00
41500.584850	0.00
41500.584861	0.50
41500.584873	0.50
41500.584884	0.50
41500.584896	1.00
41500.584907	1.00
41500.584919	2.00
41500.584931	2.00
41500.584942	1.50
41500.584954	1.00
41500.584965	1.00
41500.584977	1.00
41500.584988	1.50
41500.585000	2.00
41500.585012	2.50
41500.585023	3.00
41500.585035	2.50
41500.585046	3.00
41500.585058	3.00
41500.585069	3.00
41500.585081	3.00
41500.585093	2.50
41500.585104	2.50
41500.585116	1.50
41500.585127	1.50
41500.585139	1.00
41500.585150	0.00
41500.585162	1.00
41500.585174	0.00
41500.585185	0.50
41500.585197	1.00
41500.585208	1.50
41500.585220	1.50
41500.585231	1.50
41500.585243	1.50
41500.585255	1.50
41500.585266	1.00
41500.585278	0.50
41500.585289	1.00
41500.585301	0.50
41500.585312	1.00
41500.585324	0.50
41500.585336	0.50
41500.585347	0.50
41500.585359	1.00
41500.585370	0.50
41500.585382	1.00
41500.585394	1.00
41500.585405	1.00
41500.585417	1.00
41500.585428	1.00
41500.585440	0.50
41500.585451	1.00
41500.585463	1.00
41500.585475	2.00
41500.585486	2.00
41500.585498	1.50
41500.585509	2.00
41500.585521	2.00
41500.585532	2.50
41500.585544	2.50
41500.585556	1.50
41500.585567	1.50
41500.585579	1.50
41500.585590	0.50
41500.585602	0.50
41500.585613	0.50
41500.585625	1.00
41500.585637	1.00
41500.585648	1.50
41500.585660	1.50
41500.585671	2.50
41500.585683	2.00
41500.585694	2.00
41500.585706	2.50
41500.585718	1.00
41500.585729	2.00
41500.585741	1.00
41500.585752	0.50
41500.585764	1.00
41500.585775	0.50
41500.585787	0.50
41500.585799	0.50
41500.585810	1.00
41500.585822	1.50
41500.585833	2.00
41500.585845	2.00
41500.585856	2.00
41500.585868	2.00
41500.585880	1.50
41500.585891	0.50
41500.585903	0.50
41500.585914	0.50
41500.585926	0.50
41500.585938	2.00
41500.585949	1.50
41500.585961	2.00
41500.585972	2.50
41500.585984	3.00
41500.585995	3.50
41500.586007	4.00
41500.586019	4.50
41500.586030	5.00
41500.586042	5.50
41500.586053	6.00
41500.586065	6.00
41500.586076	6.50
41500.586088	7.00
41500.586100	7.00
41500.586111	6.50
41500.586123	7.00
41500.586134	7.00
41500.586146	7.00
41500.586157	7.00
41500.586169	7.00
41500.586181	7.00
41500.586192	7.00
41500.586204	7.50
41500.586215	8.00
41500.586227	7.50
41500.586238	8.00
41500.586250	8.00
41500.586262	8.00
41500.586273	8.00
41500.586285	8.00
41500.586296	8.50
41500.586308	8.50
41500.586319	8.00
41500.586331	9.00
41500.586343	8.50
41500.586354	9.00
41500.586366	8.50
41500.586377	9.00
41500.586389	9.00
41500.586400	9.50
41500.586412	9.00
41500.586424	8.50
41500.586435	9.50
41500.586447	9.00
41500.586458	9.00
41500.586470	8.50
41500.586481	9.00
41500.586493	9.00
41500.586505	9.00
41500.586516	8.50
41500.586528	8.00
41500.586539	7.50
41500.586551	7.50
41500.586563	7.50
41500.586574	7.00
41500.586586	7.00
41500.586597	7.00
41500.586609	7.00
41500.586620	7.00
41500.586632	6.50
41500.586644	7.00
41500.586655	6.50
41500.586667	7.00
41500.586678	6.50
41500.586690	6.00
41500.586701	6.50
41500.586713	6.50
41500.586725	6.50
41500.586736	6.50
41500.586748	6.50
41500.586759	5.50
41500.586771	5.00
41500.586782	5.00
41500.586794	4.00
41500.586806	4.00
41500.586817	4.50
41500.586829	4.50
41500.586840	4.00
41500.586852	4.00
41500.586863	3.50
41500.586875	4.00
41500.586887	4.00
41500.586898	3.50
41500.586910	3.00
41500.586921	3.00
41500.586933	3.00
41500.586944	3.00
41500.586956	3.00
41500.586968	2.00
41500.586979	2.00
41500.586991	1.00
41500.587002	1.00
41500.587014	1.00
41500.587025	0.50
41500.587037	1.00
41500.587049	1.50
41500.587060	2.00
41500.587072	2.50
41500.587083	3.00
41500.587095	3.00
41500.587106	3.50
41500.587118	4.50
41500.587130	5.00
41500.587141	5.50
41500.587153	5.00
41500.587164	5.50
41500.587176	5.00
41500.587188	5.50
41500.587199	5.50
41500.587211	5.50
41500.587222	6.00
41500.587234	6.00
41500.587245	6.00
41500.587257	6.50
41500.587269	7.00
41500.587280	6.50
41500.587292	7.00
41500.587303	7.00
41500.587315	7.00
41500.587326	7.50
41500.587338	7.00
41500.587350	7.50
41500.587361	7.50
41500.587373	8.00
41500.587384	8.00
41500.587396	7.00
41500.587407	6.00
41500.587419	5.50
41500.587431	5.50
41500.587442	4.50
41500.587454	4.00
41500.587465	3.50
41500.587477	3.50
41500.587488	3.00
41500.587500	2.50
41500.587512	2.00
41500.587523	2.00
41500.587535	1.00
41500.587546	0.50
41500.587558	0.50
41500.587569	1.00
41500.587581	0.50
41500.587593	1.50
41500.587604	1.50
41500.587616	1.50
41500.587627	1.50
41500.587639	1.50
41500.587650	1.50
41500.587662	0.00
41500.587674	0.50
41500.587685	0.50
41500.587697	1.00
41500.587708	1.00
41500.587720	1.50
41500.587731	1.00
41500.587743	1.50
41500.587755	1.00
41500.587766	0.50
41500.587778	0.50
41500.587789	0.50
41500.587801	1.00
41500.587813	1.00
41500.587824	1.00
41500.587836	1.50
41500.587847	1.00
41500.587859	0.50
41500.587870	1.00
41500.587882	0.50
41500.587894	0.50
41500.587905	1.00
41500.587917	1.50
41500.587928	1.50
41500.587940	1.50
41500.587951	1.50
41500.587963	2.00
41500.587975	1.00
41500.587986	1.00
41500.587998	0.50
41500.588009	1.00
41500.588021	1.00
41500.588032	0.50
41500.588044	2.00
41500.588056	1.50
41500.588067	1.00
41500.588079	1.00
41500.588090	0.50
41500.588102	1.00
41500.588113	0.50
41500.588125	0.50
41500.588137	0.50
41500.588148	0.50
41500.588160	0.50
41500.588171	1.00
41500.588183	0.50
41500.588194	0.50
41500.588206	0.50
41500.588218	1.00
41500.588229	1.00
41500.588241	1.50
41500.588252	1.50
41500.588264	2.00
41500.588275	2.00
41500.588287	2.00
41500.588299	1.50
41500.588310	1.50
41500.588322	0.50
41500.588333	1.00
41500.588345	0.00
41500.588356	0.50
41500.588368	1.00
41500.588380	1.00
41500.588391	2.00
41500.588403	3.00
41500.588414	3.00
41500.588426	3.50
41500.588438	3.50
41500.588449	4.00
41500.588461	4.00
41500.588472	4.50
41500.588484	4.00
41500.588495	5.00
41500.588507	4.50
41500.588519	5.50
41500.588530	5.00
41500.588542	5.00
41500.588553	6.00
41500.588565	6.00
41500.588576	6.50
41500.588588	6.50
41500.588600	6.50
41500.588611	7.00
41500.588623	7.00
41500.588634	7.00
41500.588646	7.00
41500.588657	7.00
41500.588669	7.00
41500.588681	7.00
41500.588692	7.00
41500.588704	7.00
41500.588715	7.00
41500.588727	7.00
41500.588738	7.00
41500.588750	7.00
41500.588762	7.50
41500.588773	7.50
41500.588785	7.50
41500.588796	7.00
41500.588808	7.00
41500.588819	7.00
41500.588831	7.00
41500.588843	7.00
41500.588854	7.00
41500.588866	6.50
41500.588877	6.50
41500.588889	7.00
41500.588900	6.50
41500.588912	6.50
41500.588924	6.00
41500.588935	6.00
41500.588947	5.50
41500.588958	6.00
41500.588970	6.00
41500.588981	5.50
41500.588993	5.50
41500.589005	5.00
41500.589016	5.50
41500.589028	4.50
41500.589039	4.50
41500.589051	4.00
41500.589063	3.50
41500.589074	3.50
41500.589086	3.00
41500.589097	3.00
41500.589109	3.00
41500.589120	3.00
41500.589132	1.50
41500.589144	0.50
41500.589155	1.00
41500.589167	0.50
41500.589178	1.50
41500.589190	1.50
41500.589201	1.50
41500.589213	2.50
41500.589225	2.50
41500.589236	2.50
41500.589248	2.50
41500.589259	2.50
41500.589271	2.00
41500.589282	1.50
41500.589294	1.50
41500.589306	0.50
41500.589317	0.00
41500.589329	0.50
41500.589340	0.50
41500.589352	1.50
41500.589363	2.00
41500.589375	1.50
41500.589387	1.50
41500.589398	2.00
41500.589410	1.50
41500.589421	0.50
41500.589433	0.50
41500.589444	1.00
41500.589456	0.50
41500.589468	1.50
41500.589479	1.50
41500.589491	2.00
41500.589502	2.50
41500.589514	2.50
41500.589525	2.50
41500.589537	3.00
41500.589549	2.00
41500.589560	2.00
41500.589572	1.50
41500.589583	1.50
41500.589595	0.50
41500.589606	0.50
41500.589618	1.00
41500.589630	0.50
41500.589641	1.50
41500.589653	2.50
41500.589664	3.00
41500.589676	2.50
41500.589688	2.50
41500.589699	2.50
41500.589711	3.00
41500.589722	2.50
41500.589734	2.50
41500.589745	2.50
41500.589757	2.50
41500.589769	2.00
41500.589780	2.00
41500.589792	1.50
41500.589803	1.00
41500.589815	0.50
41500.589826	1.00
41500.589838	1.00
41500.589850	1.50
41500.589861	2.00
41500.589873	1.50
41500.589884	1.50
41500.589896	2.00
41500.589907	2.00
41500.589919	2.00
41500.589931	1.50
41500.589942	1.00
41500.589954	0.50
41500.589965	1.00
41500.589977	1.50
41500.589988	1.50
41500.590000	2.00
41500.590012	3.00
41500.590023	3.00
41500.590035	3.00
41500.590046	3.00
41500.590058	3.00
41500.590069	3.50
41500.590081	3.00
41500.590093	3.00
41500.590104	2.50
41500.590116	3.00
41500.590127	2.50
41500.590139	1.50
41500.590150	1.00
41500.590162	0.50
41500.590174	1.00
41500.590185	1.50
41500.590197	2.00
41500.590208	2.50
41500.590220	3.00
41500.590231	2.50
41500.590243	2.50
41500.590255	2.50
41500.590266	2.50
41500.590278	3.00
41500.590289	2.50
41500.590301	3.00
41500.590312	2.00
41500.590324	2.00
41500.590336	2.00
41500.590347	1.50
41500.590359	1.00
41500.590370	0.50
41500.590382	1.00
41500.590394	0.50
41500.590405	1.00
41500.590417	2.00
41500.590428	2.00
41500.590440	2.50
41500.590451	2.50
41500.590463	3.00
41500.590475	3.00
41500.590486	3.00
41500.590498	3.00
41500.590509	3.00
41500.590521	3.00
41500.590532	2.50
41500.590544	2.50
41500.590556	2.00
41500.590567	1.50
41500.590579	0.50
41500.590590	0.50
41500.590602	0.50
41500.590613	2.00
41500.590625	2.00
41500.590637	3.00
41500.590648	3.00
41500.590660	3.50
41500.590671	4.50
41500.590683	5.00
41500.590694	5.00
41500.590706	6.00
41500.590718	6.50
41500.590729	6.50
41500.590741	7.00
41500.590752	7.00
41500.590764	7.00
41500.590775	7.00
41500.590787	7.00
41500.590799	7.00
41500.590810	7.00
41500.590822	7.00
41500.590833	7.00
41500.590845	7.00
41500.590856	7.00
41500.590868	7.00
41500.590880	7.50
41500.590891	7.00
41500.590903	7.50
41500.590914	7.50
41500.590926	7.50
41500.590937	8.00
41500.590949	7.00
41500.590961	7.50
41500.590972	7.50
41500.590984	7.50
41500.590995	8.00
41500.591007	8.00
41500.591019	7.50
41500.591030	8.50
41500.591042	10.00
41500.591053	11.00
41500.591065	13.00
41500.591076	13.50
41500.591088	15.00
41500.591100	17.00
41500.591111	17.00
41500.591123	18.00
41500.591134	18.50
41500.591146	19.00
41500.591157	19.00
41500.591169	19.00
41500.591181	18.50
41500.591192	18.50
41500.591204	18.00
41500.591215	18.50
41500.591227	18.50
41500.591238	19.50
41500.591250	20.50
41500.591262	22.00
41500.591273	22.50
41500.591285	23.50
41500.591296	24.50
41500.591308	25.50
41500.591319	26.00
41500.591331	26.50
41500.591343	27.00
41500.591354	27.00
41500.591366	27.00
41500.591377	27.50
41500.591389	27.00
41500.591400	27.00
41500.591412	27.00
41500.591424	27.00
41500.591435	27.00
41500.591447	26.50
41500.591458	26.50
41500.591470	27.00
41500.591481	26.00
41500.591493	26.50
41500.591505	26.50
41500.591516	27.00
41500.591528	26.00
41500.591539	27.00
41500.591551	27.50
41500.591562	28.50
41500.591574	30.00
41500.591586	30.50
41500.591597	32.00
41500.591609	32.50
41500.591620	34.00
41500.591632	34.50
41500.591644	35.50
41500.591655	35.50
41500.591667	36.50
41500.591678	36.00
41500.591690	36.00
41500.591701	36.50
41500.591713	36.50
41500.591725	37.00
41500.591736	36.00
41500.591748	36.00
41500.591759	37.00
41500.591771	36.00
41500.591782	36.00
41500.591794	36.00
41500.591806	35.50
41500.591817	36.00
41500.591829	36.50
41500.591840	35.50
41500.591852	36.00
41500.591863	35.50
41500.591875	35.50
41500.591887	36.50
41500.591898	37.00
41500.591910	37.00
41500.591921	36.50
41500.591933	36.50
41500.591944	38.00
41500.591956	38.00
41500.591968	38.00
41500.591979	38.00
41500.591991	38.50
41500.592002	38.50
41500.592014	38.00
41500.592025	38.00
41500.592037	39.00
41500.592049	39.00
41500.592060	39.50
41500.592072	39.50
41500.592083	39.00
41500.592095	39.50
41500.592106	39.00
41500.592118	39.50
41500.592130	39.50
41500.592141	39.00
41500.592153	39.50
41500.592164	39.00
41500.592176	39.00
41500.592187	39.00
41500.592199	39.00
41500.592211	39.00
41500.592222	39.00
41500.592234	39.00
41500.592245	39.00
41500.592257	38.50
41500.592269	39.50
41500.592280	39.00
41500.592292	39.00
41500.592303	39.00
41500.592315	39.00
41500.592326	39.00
41500.592338	39.50
41500.592350	39.00
41500.592361	39.00
41500.592373	39.50
41500.592384	39.50
41500.592396	39.50
41500.592407	39.00
41500.592419	39.00
41500.592431	39.50
41500.592442	39.50
41500.592454	39.50
41500.592465	39.00
41500.592477	39.50
41500.592488	39.00
41500.592500	39.00
41500.592512	39.50
41500.592523	38.50
41500.592535	38.50
41500.592546	38.50
41500.592558	38.50
41500.592569	38.00
41500.592581	38.00
41500.592593	37.50
41500.592604	37.50
41500.592616	38.00
41500.592627	37.50
41500.592639	36.50
41500.592650	37.00
41500.592662	37.00
41500.592674	36.50
41500.592685	37.00
41500.592697	37.00
41500.592708	36.00
41500.592720	37.00
41500.592731	36.00
41500.592743	36.50
41500.592755	36.50
41500.592766	36.50
41500.592778	36.50
41500.592789	36.50
41500.592801	37.00
41500.592812	36.50
41500.592824	36.50
41500.592836	36.00
41500.592847	35.50
41500.592859	36.00
41500.592870	37.00
41500.592882	36.00
41500.592894	36.00
41500.592905	35.50
41500.592917	35.50
41500.592928	36.00
41500.592940	36.50
41500.592951	36.00
41500.592963	35.00
41500.592975	34.50
41500.592986	34.50
41500.592998	34.00
41500.593009	34.00
41500.593021	33.50
41500.593032	32.50
41500.593044	32.00
41500.593056	32.00
41500.593067	31.50
41500.593079	32.00
41500.593090	31.50
41500.593102	30.50
41500.593113	30.50
41500.593125	30.00
41500.593137	30.00
41500.593148	29.00
41500.593160	29.50
41500.593171	29.50
41500.593183	29.50
41500.593194	29.00
41500.593206	30.00
41500.593218	30.00
41500.593229	30.00
41500.593241	30.00
41500.593252	29.00
41500.593264	30.00
41500.593275	29.50
41500.593287	29.50
41500.593299	29.50
41500.593310	29.50
41500.593322	29.50
41500.593333	29.50
41500.593345	28.00
41500.593356	28.50
41500.593368	28.00
41500.593380	28.00
41500.593391	27.00
41500.593403	27.00
41500.593414	26.50
41500.593426	26.00
41500.593438	25.50
41500.593449	25.00
41500.593461	24.00
41500.593472	23.50
41500.593484	23.50
41500.593495	23.00
41500.593507	23.00
41500.593519	22.00
41500.593530	21.00
41500.593542	21.50
41500.593553	20.00
41500.593565	19.50
41500.593576	19.50
41500.593588	19.00
41500.593600	18.00
41500.593611	17.50
41500.593623	16.50
41500.593634	16.50
41500.593646	15.50
41500.593657	15.00
41500.593669	14.50
41500.593681	13.50
41500.593692	12.00
41500.593704	12.00
41500.593715	11.00
41500.593727	10.00
41500.593738	9.50
41500.593750	8.50
41500.593762	7.50
41500.593773	7.50
41500.593785	6.50
41500.593796	4.50
41500.593808	4.00
41500.593819	3.00
41500.593831	2.50
41500.593843	1.50
41500.593854	0.50
41500.593866	1.00
41500.593877	1.00
41500.593889	1.50
41500.593900	1.50
41500.593912	2.00
41500.593924	1.50
41500.593935	2.00
41500.593947	1.50
41500.593958	1.00
41500.593970	0.50
41500.593981	1.00
41500.593993	1.00
41500.594005	1.50
41500.594016	1.50
41500.594028	1.50
41500.594039	1.00
41500.594051	0.50
41500.594063	1.00
41500.594074	1.00
41500.594086	1.00
41500.594097	2.00
41500.594109	1.50
41500.594120	1.50
41500.594132	1.50
41500.594144	1.00
41500.594155	0.00
41500.594167	0.00
41500.594178	1.00
41500.594190	1.00
41500.594201	1.00
41500.594213	2.00
41500.594225	2.00
41500.594236	2.00
41500.594248	2.00
41500.594259	1.50
41500.594271	1.00
41500.594282	0.50
41500.594294	0.00
41500.594306	1.50
41500.594317	1.00
41500.594329	1.00
41500.594340	1.50
41500.594352	1.00
41500.594363	1.00
41500.594375	0.00
41500.594387	1.00
41500.594398	1.00
41500.594410	1.00
41500.594421	1.50
41500.594433	1.00
41500.594444	1.50
41500.594456	1.50
41500.594468	1.00
41500.594479	0.50
41500.594491	0.50
41500.594502	1.50
41500.594514	1.50
41500.594525	1.50
41500.594537	1.50
41500.594549	2.00
41500.594560	2.00
41500.594572	2.00
41500.594583	1.50
41500.594595	1.50
41500.594606	0.00
41500.594618	0.50
41500.594630	1.00
41500.594641	1.50
41500.594653	2.50
41500.594664	2.00
41500.594676	1.50
41500.594688	1.50
41500.594699	1.50
41500.594711	1.00
41500.594722	0.50
41500.594734	0.50
41500.594745	1.50
41500.594757	1.50
41500.594769	1.50
41500.594780	2.00
41500.594792	2.00
41500.594803	1.50
41500.594815	2.50
41500.594826	2.50
41500.594838	1.50
41500.594850	0.00
41500.594861	0.50
41500.594873	1.00
41500.594884	1.00
41500.594896	2.00
41500.594907	2.00
41500.594919	2.50
41500.594931	2.50
41500.594942	2.50
41500.594954	2.50
41500.594965	2.50
41500.594977	1.50
41500.594988	2.00
41500.595000	1.00
41500.595012	0.50
41500.595023	0.50
41500.595035	1.00
41500.595046	1.50
41500.595058	2.00
41500.595069	2.50
41500.595081	2.00
41500.595093	3.00
41500.595104	2.50
41500.595116	3.00
41500.595127	3.50
41500.595139	3.00
41500.595150	3.50
41500.595162	4.00
41500.595174	4.50
41500.595185	5.50
41500.595197	5.50
41500.595208	6.00
41500.595220	7.00
41500.595231	6.50
41500.595243	6.50
41500.595255	6.50
41500.595266	6.00
41500.595278	6.00
41500.595289	6.00
41500.595301	5.50
41500.595313	5.50
41500.595324	5.00
41500.595336	5.00
41500.595347	4.50
41500.595359	4.50
41500.595370	4.00
41500.595382	3.50
41500.595394	3.00
41500.595405	2.00
41500.595417	2.00
41500.595428	1.50
41500.595440	1.00
41500.595451	0.50
41500.595463	1.00
41500.595475	2.00
41500.595486	2.50
41500.595498	3.00
41500.595509	3.00
41500.595521	3.50
41500.595532	3.50
41500.595544	3.50
41500.595556	3.00
41500.595567	3.00
41500.595579	3.00
41500.595590	3.00
41500.595602	3.00
41500.595613	2.00
41500.595625	2.00
41500.595637	1.00
41500.595648	0.50
41500.595660	0.50
41500.595671	0.50
41500.595683	1.00
41500.595694	1.50
41500.595706	2.00
41500.595718	1.50
41500.595729	2.00
41500.595741	1.50
41500.595752	1.50
41500.595764	1.50
41500.595775	1.50
41500.595787	0.50
41500.595799	1.00
41500.595810	0.00
41500.595822	1.00
41500.595833	2.00
41500.595845	1.50
41500.595856	2.50
41500.595868	2.50
41500.595880	2.50
41500.595891	3.00
41500.595903	2.50
41500.595914	3.00
41500.595926	3.00
41500.595938	3.00
41500.595949	3.00
41500.595961	3.00
41500.595972	3.00
41500.595984	3.00
41500.595995	2.50
41500.596007	2.50
41500.596019	1.50
41500.596030	1.00
41500.596042	0.50
41500.596053	0.50
41500.596065	1.00
41500.596076	1.50
41500.596088	2.00
41500.596100	2.00
41500.596111	1.50
41500.596123	2.00
41500.596134	2.50
41500.596146	1.50
41500.596157	1.50
41500.596169	1.50
41500.596181	0.00
41500.596192	1.00
41500.596204	0.50
41500.596215	1.00
41500.596227	1.50
41500.596238	2.00
41500.596250	2.50
41500.596262	2.00
41500.596273	2.50
41500.596285	2.50
41500.596296	1.50
41500.596308	2.00
41500.596319	1.50
41500.596331	0.50
41500.596343	0.00
41500.596354	1.50
41500.596366	1.00
41500.596377	2.00
41500.596389	2.00
41500.596400	2.50
41500.596412	3.00
41500.596424	3.00
41500.596435	2.50
41500.596447	3.00
41500.596458	3.50
41500.596470	2.50
41500.596481	2.50
41500.596493	2.00
41500.596505	2.00
41500.596516	1.50
41500.596528	1.50
41500.596539	0.50
41500.596551	1.00
41500.596563	0.50
41500.596574	0.50
41500.596586	2.00
41500.596597	1.50
41500.596609	2.00
41500.596620	2.50
41500.596632	2.50
41500.596644	2.50
41500.596655	3.00
41500.596667	3.00
41500.596678	3.00
41500.596690	3.50
41500.596701	4.00
41500.596713	4.50
41500.596725	5.00
41500.596736	5.00
41500.596748	5.50
41500.596759	5.50
41500.596771	5.00
41500.596782	5.50
41500.596794	4.50
41500.596806	4.00
41500.596817	3.50
41500.596829	3.00
41500.596840	3.00
41500.596852	3.00
41500.596863	2.50
41500.596875	1.50
41500.596887	1.50
41500.596898	0.50
41500.596910	1.00
41500.596921	0.50
41500.596933	1.00
41500.596944	1.50
41500.596956	1.50
41500.596968	2.50
41500.596979	2.00
41500.596991	2.00
41500.597002	1.50
41500.597014	1.50
41500.597025	1.50
41500.597037	0.50
41500.597049	1.00
41500.597060	1.50
41500.597072	2.00
41500.597083	3.00
41500.597095	4.00
41500.597106	5.00
41500.597118	5.00
41500.597130	6.00
41500.597141	6.00
41500.597153	6.00
41500.597164	6.50
41500.597176	6.00
41500.597188	6.00
41500.597199	6.00
41500.597211	5.50
41500.597222	5.00
41500.597234	4.50
41500.597245	3.00
41500.597257	3.00
41500.597269	3.00
41500.597280	2.00
41500.597292	1.50
41500.597303	0.50
41500.597315	0.50
41500.597326	1.00
41500.597338	1.00
41500.597350	1.00
41500.597361	2.00
41500.597373	1.50
41500.597384	1.00
41500.597396	0.50
41500.597407	1.00
41500.597419	0.50
41500.597431	0.50
41500.597442	1.00
41500.597454	1.00
41500.597465	1.50
41500.597477	1.50
41500.597488	2.50
41500.597500	2.00
41500.597512	3.00
41500.597523	2.50
41500.597535	3.00
41500.597546	3.00
41500.597558	3.00
41500.597569	3.00
41500.597581	3.00
41500.597593	3.50
41500.597604	3.50
41500.597616	3.00
41500.597627	3.00
41500.597639	3.00
41500.597650	3.00
41500.597662	3.00
41500.597674	2.50
41500.597685	2.50
41500.597697	1.00
41500.597708	0.50
41500.597720	0.00
41500.597731	0.50
41500.597743	0.50
41500.597755	1.50
41500.597766	2.00
41500.597778	2.00
41500.597789	2.00
41500.597801	2.50
41500.597812	3.00
41500.597824	3.00
41500.597836	3.00
41500.597847	3.00
41500.597859	2.50
41500.597870	2.00
41500.597882	1.00
41500.597894	0.50
41500.597905	0.50
41500.597917	1.00
41500.597928	1.50
41500.597940	1.50
41500.597951	3.00
41500.597963	2.50
41500.597975	2.50
41500.597986	3.00
41500.597998	3.00
41500.598009	3.50
41500.598021	4.00
41500.598032	4.00
41500.598044	3.50
41500.598056	3.00
41500.598067	3.50
41500.598079	3.50
41500.598090	2.50
41500.598102	2.50
41500.598113	2.00
41500.598125	1.50
41500.598137	1.50
41500.598148	2.00
41500.598160	0.50
41500.598171	1.00
41500.598183	1.00
41500.598194	1.50
41500.598206	2.00
41500.598218	1.50
41500.598229	2.00
41500.598241	1.50
41500.598252	2.50
41500.598264	2.50
41500.598275	2.50
41500.598287	3.00
41500.598299	3.00
41500.598310	2.50
41500.598322	3.00
41500.598333	3.00
41500.598345	2.50
41500.598356	3.00
41500.598368	2.50
41500.598380	2.00
41500.598391	1.50
41500.598403	1.00
41500.598414	1.00
41500.598426	1.00
41500.598437	1.00
41500.598449	1.50
41500.598461	2.50
41500.598472	2.00
41500.598484	2.50
41500.598495	2.50
41500.598507	2.50
41500.598519	2.50
41500.598530	1.50
41500.598542	1.50
41500.598553	1.00
41500.598565	1.00
41500.598576	1.00
41500.598588	0.50
41500.598600	0.50
41500.598611	1.50
41500.598623	1.50
41500.598634	2.00
41500.598646	2.50
41500.598657	2.50
41500.598669	2.50
41500.598681	2.50
41500.598692	2.00
41500.598704	2.00
41500.598715	1.50
41500.598727	1.00
41500.598738	1.00
41500.598750	0.50
41500.598762	0.50
41500.598773	1.00
41500.598785	1.50
41500.598796	2.50
41500.598808	3.00
41500.598819	3.50
41500.598831	3.50
41500.598843	4.00
41500.598854	4.00
41500.598866	4.50
41500.598877	5.00
41500.598889	5.00
41500.598900	5.00
41500.598912	5.50
41500.598924	6.00
41500.598935	5.50
41500.598947	5.50
41500.598958	6.00
41500.598970	6.00
41500.598981	6.00
41500.598993	6.00
41500.599005	6.50
41500.599016	7.00
41500.599028	6.50
41500.599039	6.00
41500.599051	6.50
41500.599062	6.00
41500.599074	6.00
41500.599086	6.00
41500.599097	6.00
41500.599109	6.50
41500.599120	6.00
41500.599132	6.00
41500.599144	6.50
41500.599155	6.50
41500.599167	7.00
41500.599178	7.00
41500.599190	7.00
41500.599201	7.50
41500.599213	7.50
41500.599225	7.50
41500.599236	7.50
41500.599248	7.50
41500.599259	8.00
41500.599271	7.50
41500.599282	7.50
41500.599294	7.50
41500.599306	8.00
41500.599317	7.00
41500.599329	7.00
41500.599340	7.00
41500.599352	7.00
41500.599363	7.00
41500.599375	6.50
41500.599387	6.50
41500.599398	6.00
41500.599410	6.50
41500.599421	6.00
41500.599433	6.50
41500.599444	6.00
41500.599456	5.50
41500.599468	5.50
41500.599479	5.50
41500.599491	5.50
41500.599502	4.00
41500.599514	4.00
41500.599525	4.00
41500.599537	4.00
41500.599549	4.00
41500.599560	3.50
41500.599572	4.00
41500.599583	4.50
41500.599595	4.50
41500.599606	4.00
41500.599618	4.50
41500.599630	4.00
41500.599641	4.00
41500.599653	3.50
41500.599664	3.00
41500.599676	3.00
41500.599687	3.50
41500.599699	2.50
41500.599711	2.50
41500.599722	2.00
41500.599734	2.00
41500.599745	1.50
41500.599757	0.50
41500.599769	0.50
41500.599780	0.50
41500.599792	1.00
41500.599803	1.50
41500.599815	2.00
41500.599826	2.00
41500.599838	2.00
41500.599850	1.50
41500.599861	1.00
41500.599873	1.00
41500.599884	0.50
41500.599896	0.50
41500.599907	0.50
41500.599919	2.00
41500.599931	2.50
41500.599942	2.50
41500.599954	2.50
41500.599965	3.00
41500.599977	2.50
41500.599988	3.00
41500.600000	2.50
41500.600012	2.50
41500.600023	1.50
41500.600035	1.50
41500.600046	0.50
41500.600058	0.50
41500.600069	1.00
41500.600081	1.50
41500.600093	2.00
41500.600104	2.50
41500.600116	2.00
41500.600127	2.50
41500.600139	2.00
41500.600150	2.00
41500.600162	1.50
41500.600174	1.50
41500.600185	1.00
41500.600197	1.00
41500.600208	0.50
41500.600220	1.00
41500.600231	1.50
41500.600243	2.50
41500.600255	2.00
41500.600266	2.50
41500.600278	3.00
41500.600289	3.00
41500.600301	2.50
41500.600312	1.50
41500.600324	2.00
41500.600336	1.00
41500.600347	1.00
41500.600359	0.50
41500.600370	0.50
41500.600382	1.00
41500.600394	1.00
41500.600405	1.00
41500.600417	1.50
41500.600428	1.50
41500.600440	1.00
41500.600451	1.50
41500.600463	1.00
41500.600475	0.50
41500.600486	0.50
41500.600498	1.50
41500.600509	1.50
41500.600521	1.50
41500.600532	1.50
41500.600544	2.00
41500.600556	1.50
41500.600567	2.50
41500.600579	2.50
41500.600590	3.50
41500.600602	3.50
41500.600613	3.50
41500.600625	4.50
41500.600637	4.50
41500.600648	4.00
41500.600660	4.50
41500.600671	4.50
41500.600683	4.00
41500.600694	3.00
41500.600706	3.00
41500.600718	2.50
41500.600729	2.50
41500.600741	1.50
41500.600752	1.50
41500.600764	1.00
41500.600775	1.00
41500.600787	0.50
41500.600799	1.50
41500.600810	2.00
41500.600822	2.50
41500.600833	3.00
41500.600845	3.50
41500.600856	3.50
41500.600868	3.50
41500.600880	4.00
41500.600891	4.50
41500.600903	4.50
41500.600914	4.00
41500.600926	4.50
41500.600937	4.50
41500.600949	4.00
41500.600961	3.50
41500.600972	3.00
41500.600984	3.00
41500.600995	2.50
41500.601007	1.50
41500.601019	1.00
41500.601030	0.50
41500.601042	1.00
41500.601053	1.00
41500.601065	1.00
41500.601076	0.50
41500.601088	0.50
41500.601100	0.50
41500.601111	1.00
41500.601123	1.00
41500.601134	1.50
41500.601146	2.00
41500.601157	2.50
41500.601169	3.00
41500.601181	3.00
41500.601192	3.00
41500.601204	3.00
41500.601215	3.00
41500.601227	3.50
41500.601238	3.50
41500.601250	3.00
41500.601262	3.00
41500.601273	3.00
41500.601285	3.00
41500.601296	2.50
41500.601308	2.00
41500.601319	2.00
41500.601331	1.50
41500.601343	1.00
41500.601354	1.00
41500.601366	1.00
41500.601377	1.00
41500.601389	1.50
41500.601400	1.50
41500.601412	2.50
41500.601424	3.00
41500.601435	3.00
41500.601447	2.50
41500.601458	2.50
41500.601470	3.00
41500.601481	2.50
41500.601493	2.50
41500.601505	2.00
41500.601516	1.50
41500.601528	1.00
41500.601539	1.00
41500.601551	0.50
41500.601563	1.00
41500.601574	1.00
41500.601586	1.50
41500.601597	2.00
41500.601609	2.00
41500.601620	2.50
41500.601632	1.50
41500.601644	1.50
41500.601655	1.50
41500.601667	1.50
41500.601678	1.00
41500.601690	1.00
41500.601701	0.50
41500.601713	1.50
41500.601725	1.50
41500.601736	2.00
41500.601748	2.50
41500.601759	3.00
41500.601771	2.50
41500.601782	3.00
41500.601794	3.00
41500.601806	3.00
41500.601817	2.50
41500.601829	2.50
41500.601840	1.50
41500.601852	1.50
41500.601863	0.50
41500.601875	0.50
41500.601887	0.50
41500.601898	1.00
41500.601910	1.50
41500.601921	1.50
41500.601933	2.50
41500.601944	2.00
41500.601956	2.00
41500.601968	2.00
41500.601979	1.50
41500.601991	2.00
41500.602002	1.50
41500.602014	1.50
41500.602025	0.50
41500.602037	1.00
41500.602049	0.50
41500.602060	1.00
41500.602072	1.50
41500.602083	1.50
41500.602095	2.50
41500.602106	2.50
41500.602118	3.00
41500.602130	3.00
41500.602141	3.50
41500.602153	3.00
41500.602164	4.00
41500.602176	3.50
41500.602188	4.50
41500.602199	4.00
41500.602211	4.50
41500.602222	4.00
41500.602234	5.00
41500.602245	5.00
41500.602257	5.00
41500.602269	5.50
41500.602280	6.00
41500.602292	5.50
41500.602303	6.00
41500.602315	6.00
41500.602326	6.50
41500.602338	6.50
41500.602350	6.50
41500.602361	7.00
41500.602373	6.50
41500.602384	6.00
41500.602396	6.50
41500.602407	7.00
41500.602419	6.50
41500.602431	7.00
41500.602442	6.50
41500.602454	6.50
41500.602465	6.00
41500.602477	5.50
41500.602488	5.50
41500.602500	5.00
41500.602512	5.00
41500.602523	5.50
41500.602535	5.00
41500.602546	5.00
41500.602558	5.50
41500.602569	5.00
41500.602581	5.50
41500.602593	6.50
41500.602604	6.00
41500.602616	6.50
41500.602627	6.50
41500.602639	6.00
41500.602650	6.50
41500.602662	6.50
41500.602674	6.50
41500.602685	6.50
41500.602697	7.00
41500.602708	6.50
41500.602720	6.50
41500.602731	6.50
41500.602743	7.00
41500.602755	7.00
41500.602766	7.00
41500.602778	7.00
41500.602789	7.00
41500.602801	6.00
41500.602813	6.00
41500.602824	6.50
41500.602836	6.00
41500.602847	6.00
41500.602859	5.50
41500.602870	5.00
41500.602882	5.50
41500.602894	5.50
41500.602905	5.50
41500.602917	4.50
41500.602928	4.00
41500.602940	4.00
41500.602951	4.00
41500.602963	3.00
41500.602975	3.00
41500.602986	3.00
41500.602998	3.00
41500.603009	3.00
41500.603021	2.00
41500.603032	1.50
41500.603044	1.00
41500.603056	0.50
41500.603067	1.00
41500.603079	1.00
41500.603090	1.50
41500.603102	2.00
41500.603113	2.50
41500.603125	2.50
41500.603137	3.00
41500.603148	3.00
41500.603160	3.00
41500.603171	3.00
41500.603183	3.00
41500.603194	3.00
41500.603206	3.00
41500.603218	2.50
41500.603229	2.50
41500.603241	2.00
41500.603252	1.50
41500.603264	2.00
41500.603275	1.00
41500.603287	1.00
41500.603299	0.50
41500.603310	1.50
41500.603322	1.50
41500.603333	2.00
41500.603345	1.50
41500.603356	2.00
41500.603368	2.00
41500.603380	1.50
41500.603391	0.50
41500.603403	1.00
41500.603414	0.50
41500.603426	1.00
41500.603438	2.00
41500.603449	1.50
41500.603461	2.00
41500.603472	2.50
41500.603484	2.00
41500.603495	2.00
41500.603507	1.50
41500.603519	2.00
41500.603530	0.50
41500.603542	1.00
41500.603553	0.50
41500.603565	0.50
41500.603576	0.50
41500.603588	1.50
41500.603600	1.00
41500.603611	2.00
41500.603623	1.00
41500.603634	1.50
41500.603646	1.00
41500.603657	0.50
41500.603669	1.00
41500.603681	1.00
41500.603692	2.00
41500.603704	2.00
41500.603715	2.50
41500.603727	3.00
41500.603738	3.00
41500.603750	3.50
41500.603762	4.00
41500.603773	5.00
41500.603785	5.00
41500.603796	5.50
41500.603808	6.50
41500.603819	7.00
41500.603831	7.00
41500.603843	7.50
41500.603854	7.00
41500.603866	8.00
41500.603877	7.50
41500.603889	7.50
41500.603900	7.00
41500.603912	7.00
41500.603924	7.00
41500.603935	7.00
41500.603947	7.00
41500.603958	7.50
41500.603970	7.00
41500.603981	7.00
41500.603993	7.00
41500.604005	7.00
41500.604016	7.00
41500.604028	7.00
41500.604039	7.00
41500.604051	7.00
41500.604063	7.00
41500.604074	7.00
41500.604086	7.00
41500.604097	7.00
41500.604109	7.50
41500.604120	7.00
41500.604132	7.00
41500.604144	7.00
41500.604155	7.00
41500.604167	7.00
41500.604178	7.00
41500.604190	7.00
41500.604201	7.00
41500.604213	7.00
41500.604225	7.00
41500.604236	7.00
41500.604248	7.00
41500.604259	7.00
41500.604271	7.00
41500.604282	7.00
41500.604294	7.00
41500.604306	7.00
41500.604317	7.00
41500.604329	7.00
41500.604340	7.00
41500.604352	7.00
41500.604363	7.00
41500.604375	7.00
41500.604387	7.00
41500.604398	7.00
41500.604410	7.00
41500.604421	7.00
41500.604433	7.00
41500.604444	7.00
41500.604456	7.00
41500.604468	7.00
41500.604479	7.00
41500.604491	7.00
41500.604502	7.50
41500.604514	7.00
41500.604525	7.00
41500.604537	7.00
41500.604549	7.00
41500.604560	7.00
41500.604572	7.00
41500.604583	7.00
41500.604595	7.50
41500.604606	7.00
41500.604618	7.00
41500.604630	7.00
41500.604641	7.00
41500.604653	7.00
41500.604664	6.50
41500.604676	7.00
41500.604688	6.50
41500.604699	6.00
41500.604711	5.50
41500.604722	5.50
41500.604734	5.00
41500.604745	4.00
41500.604757	3.50
41500.604769	3.00
41500.604780	3.00
41500.604792	2.50
41500.604803	2.00
41500.604815	1.50
41500.604826	0.50
41500.604838	0.50
41500.604850	1.00
41500.604861	1.50
41500.604873	1.00
41500.604884	1.50
41500.604896	1.50
41500.604907	2.00
41500.604919	1.50
41500.604931	1.00
41500.604942	0.50
41500.604954	0.50
41500.604965	0.50
41500.604977	1.00
41500.604988	1.00
41500.605000	1.50
41500.605012	2.00
41500.605023	1.00
41500.605035	2.00
41500.605046	1.00
41500.605058	0.00
41500.605069	1.00
41500.605081	1.00
41500.605093	0.50
41500.605104	1.50
41500.605116	2.00
41500.605127	1.50
41500.605139	1.50
41500.605150	1.00
41500.605162	1.00
41500.605174	0.00
41500.605185	1.00
41500.605197	1.00
41500.605208	0.50
41500.605220	1.50
41500.605231	1.50
41500.605243	2.00
41500.605255	2.00
41500.605266	1.50
41500.605278	1.00
41500.605289	1.00
41500.605301	0.50
41500.605313	0.50
41500.605324	1.00
41500.605336	0.50
41500.605347	1.00
41500.605359	1.00
41500.605370	1.50
41500.605382	2.00
41500.605394	1.50
41500.605405	1.50
41500.605417	1.00
41500.605428	1.00
41500.605440	0.50
41500.605451	1.00
41500.605463	1.00
41500.605475	2.00
41500.605486	1.50
41500.605498	2.00
41500.605509	2.00
41500.605521	1.50
41500.605532	2.00
41500.605544	2.00
41500.605556	1.50
41500.605567	1.00
41500.605579	1.00
41500.605590	0.50
41500.605602	1.00
41500.605613	1.00
41500.605625	1.00
41500.605637	2.00
41500.605648	1.50
41500.605660	2.00
41500.605671	2.50
41500.605683	2.50
41500.605694	3.00
41500.605706	2.50
41500.605718	2.00
41500.605729	2.50
41500.605741	2.00
41500.605752	2.00
41500.605764	1.50
41500.605775	0.50
41500.605787	0.50
41500.605799	1.00
41500.605810	1.00
41500.605822	2.00
41500.605833	1.50
41500.605845	2.00
41500.605856	2.50
41500.605868	2.50
41500.605880	2.50
41500.605891	3.00
41500.605903	3.00
41500.605914	3.00
41500.605926	3.50
41500.605937	3.50
41500.605949	3.00
41500.605961	3.50
41500.605972	3.00
41500.605984	3.00
41500.605995	3.00
41500.606007	2.50
41500.606019	2.00
41500.606030	1.50
41500.606042	1.00
41500.606053	1.00
41500.606065	0.50
41500.606076	1.00
41500.606088	2.50
41500.606100	2.50
41500.606111	3.50
41500.606123	4.00
41500.606134	4.50
41500.606146	5.00
41500.606157	5.00
41500.606169	5.00
41500.606181	6.50
41500.606192	6.50
41500.606204	6.50
41500.606215	6.50
41500.606227	6.00
41500.606238	6.00
41500.606250	6.00
41500.606262	6.00
41500.606273	6.50
41500.606285	7.00
41500.606296	7.00
41500.606308	7.50
41500.606319	7.50
41500.606331	7.50
41500.606343	7.00
41500.606354	7.50
41500.606366	7.00
41500.606377	7.00
41500.606389	7.00
41500.606400	6.50
41500.606412	6.50
41500.606424	6.50
41500.606435	5.00
41500.606447	5.00
41500.606458	4.00
41500.606470	4.00
41500.606481	4.00
41500.606493	3.50
41500.606505	3.50
41500.606516	3.00
41500.606528	3.00
41500.606539	2.00
41500.606551	1.50
41500.606562	1.50
41500.606574	1.00
41500.606586	0.00
41500.606597	1.00
41500.606609	1.50
41500.606620	2.00
41500.606632	3.00
41500.606644	3.00
41500.606655	3.50
41500.606667	4.00
41500.606678	4.50
41500.606690	5.00
41500.606701	5.00
41500.606713	5.00
41500.606725	5.00
41500.606736	5.00
41500.606748	4.50
41500.606759	4.50
41500.606771	4.00
41500.606782	4.00
41500.606794	3.00
41500.606806	3.00
41500.606817	3.50
41500.606829	2.50
41500.606840	2.50
41500.606852	2.00
41500.606863	2.00
41500.606875	0.50
41500.606887	0.50
41500.606898	0.50
41500.606910	1.00
41500.606921	1.50
41500.606933	1.50
41500.606944	1.50
41500.606956	1.50
41500.606968	1.00
41500.606979	1.50
41500.606991	1.50
41500.607002	1.00
41500.607014	1.00
41500.607025	0.50
41500.607037	1.00
41500.607049	2.00
41500.607060	1.50
41500.607072	2.00
41500.607083	2.00
41500.607095	3.00
41500.607106	2.50
41500.607118	1.50
41500.607130	1.50
41500.607141	1.50
41500.607153	1.00
41500.607164	0.50
41500.607176	1.00
41500.607187	1.50
41500.607199	2.00
41500.607211	1.50
41500.607222	2.00
41500.607234	2.50
41500.607245	2.50
41500.607257	2.50
41500.607269	2.00
41500.607280	2.00
41500.607292	1.50
41500.607303	0.50
41500.607315	1.00
41500.607326	1.50
41500.607338	1.50
41500.607350	2.00
41500.607361	2.00
41500.607373	2.50
41500.607384	3.00
41500.607396	2.50
41500.607407	2.50
41500.607419	2.50
41500.607431	2.50
41500.607442	3.00
41500.607454	1.50
41500.607465	1.00
41500.607477	0.00
41500.607488	0.50
41500.607500	1.50
41500.607512	1.50
41500.607523	2.00
41500.607535	3.00
41500.607546	2.50
41500.607558	2.50
41500.607569	3.00
41500.607581	3.00
41500.607593	4.00
41500.607604	4.50
41500.607616	4.00
41500.607627	4.50
41500.607639	4.50
41500.607650	4.50
41500.607662	5.00
41500.607674	4.00
41500.607685	4.50
41500.607697	4.50
41500.607708	4.50
41500.607720	4.00
41500.607731	4.50
41500.607743	3.50
41500.607755	4.00
41500.607766	4.50
41500.607778	4.00
41500.607789	4.00
41500.607801	4.50
41500.607812	3.50
41500.607824	3.00
41500.607836	3.50
41500.607847	2.50
41500.607859	2.50
41500.607870	1.50
41500.607882	1.50
41500.607894	1.00
41500.607905	0.50
41500.607917	0.50
41500.607928	1.00
41500.607940	2.00
41500.607951	2.00
41500.607963	2.00
41500.607975	2.50
41500.607986	2.00
41500.607998	2.50
41500.608009	2.50
41500.608021	2.00
41500.608032	1.50
41500.608044	1.00
41500.608056	1.00
41500.608067	0.50
41500.608079	0.50
41500.608090	2.00
41500.608102	2.50
41500.608113	3.00
41500.608125	3.00
41500.608137	4.00
41500.608148	4.50
41500.608160	5.00
41500.608171	6.50
41500.608183	7.00
41500.608194	7.50
41500.608206	7.50
41500.608218	9.50
41500.608229	10.50
41500.608241	11.00
41500.608252	12.00
41500.608264	14.00
41500.608275	14.50
41500.608287	16.00
41500.608299	17.50
41500.608310	18.00
41500.608322	19.00
41500.608333	20.00
41500.608345	20.50
41500.608356	21.00
41500.608368	22.00
41500.608380	22.00
41500.608391	22.50
41500.608403	23.00
41500.608414	23.00
41500.608426	24.00
41500.608437	24.00
41500.608449	25.00
41500.608461	25.00
41500.608472	25.00
41500.608484	25.50
41500.608495	26.00
41500.608507	27.00
41500.608519	27.50
41500.608530	28.50
41500.608542	29.00
41500.608553	30.00
41500.608565	30.50
41500.608576	31.50
41500.608588	32.50
41500.608600	33.00
41500.608611	33.50
41500.608623	34.50
41500.608634	35.00
41500.608646	36.50
41500.608657	36.50
41500.608669	36.50
41500.608681	36.50
41500.608692	36.00
41500.608704	36.00
41500.608715	36.00
41500.608727	36.50
41500.608738	35.50
41500.608750	35.50
41500.608762	35.50
41500.608773	35.50
41500.608785	35.00
41500.608796	34.50
41500.608808	33.50
41500.608819	34.00
41500.608831	33.50
41500.608843	33.50
41500.608854	32.50
41500.608866	32.00
41500.608877	32.00
41500.608889	31.50
41500.608900	31.50
41500.608912	31.00
41500.608924	31.00
41500.608935	30.50
41500.608947	30.00
41500.608958	30.00
41500.608970	30.00
41500.608981	29.00
41500.608993	28.50
41500.609005	28.50
41500.609016	28.50
41500.609028	27.50
41500.609039	27.50
41500.609051	27.00
41500.609063	26.50
41500.609074	26.50
41500.609086	26.50
41500.609097	25.50
41500.609109	25.50
41500.609120	25.00
41500.609132	25.00
41500.609144	25.00
41500.609155	24.00
41500.609167	24.50
41500.609178	23.50
41500.609190	23.50
41500.609201	23.00
41500.609213	23.00
41500.609225	23.00
41500.609236	22.50
41500.609248	22.00
41500.609259	22.00
41500.609271	21.50
41500.609282	21.00
41500.609294	20.50
41500.609306	20.50
41500.609317	19.50
41500.609329	19.00
41500.609340	19.00
41500.609352	18.00
41500.609363	17.50
41500.609375	16.00
41500.609387	15.00
41500.609398	15.00
41500.609410	13.50
41500.609421	12.50
41500.609433	12.00
41500.609444	11.50
41500.609456	10.50
41500.609468	9.50
41500.609479	9.00
41500.609491	8.50
41500.609502	8.50
41500.609514	7.50
41500.609525	7.50
41500.609537	6.50
41500.609549	6.50
41500.609560	6.00
41500.609572	5.50
41500.609583	6.00
41500.609595	6.00
41500.609606	5.50
41500.609618	6.00
41500.609630	7.00
41500.609641	6.50
41500.609653	5.50
41500.609664	6.00
41500.609676	5.50
41500.609688	6.00
41500.609699	4.50
41500.609711	4.50
41500.609722	3.50
41500.609734	3.00
41500.609745	2.00
41500.609757	2.00
41500.609769	1.00
41500.609780	1.50
41500.609792	0.50
41500.609803	1.50
41500.609815	1.50
41500.609826	2.00
41500.609838	2.50
41500.609850	3.00
41500.609861	3.50
41500.609873	3.00
41500.609884	3.50
41500.609896	3.00
41500.609907	3.00
41500.609919	2.50
41500.609931	2.50
41500.609942	2.00
41500.609954	1.50
41500.609965	1.00
41500.609977	1.00
41500.609988	0.50
41500.610000	1.00
41500.610012	1.50
41500.610023	2.00
41500.610035	1.00
41500.610046	1.00
41500.610058	1.00
41500.610069	1.00
41500.610081	1.00
41500.610093	1.50
41500.610104	2.50
41500.610116	3.00
41500.610127	3.50
41500.610139	4.50
41500.610150	5.00
41500.610162	6.00
41500.610174	7.50
41500.610185	8.50
41500.610197	9.50
41500.610208	11.00
41500.610220	12.00
41500.610231	13.00
41500.610243	15.00
41500.610255	15.50
41500.610266	17.50
41500.610278	18.00
41500.610289	19.50
41500.610301	20.50
41500.610313	22.50
41500.610324	23.50
41500.610336	25.00
41500.610347	26.50
41500.610359	28.00
41500.610370	29.00
41500.610382	30.50
41500.610394	31.50
41500.610405	32.50
41500.610417	34.00
41500.610428	35.50
41500.610440	37.00
41500.610451	37.50
41500.610463	38.00
41500.610475	39.00
41500.610486	41.00
41500.610498	41.50
41500.610509	42.00
41500.610521	42.00
41500.610532	43.00
41500.610544	43.50
41500.610556	44.00
41500.610567	44.50
41500.610579	44.50
41500.610590	45.50
41500.610602	45.50
41500.610613	46.00
41500.610625	46.50
41500.610637	46.50
41500.610648	47.00
41500.610660	48.00
41500.610671	48.50
41500.610683	49.00
41500.610694	49.50
41500.610706	51.00
41500.610718	52.00
41500.610729	53.50
41500.610741	54.50
41500.610752	55.00
41500.610764	57.00
41500.610775	58.00
41500.610787	59.50
41500.610799	61.00
41500.610810	62.50
41500.610822	64.50
41500.610833	65.50
41500.610845	67.00
41500.610856	68.50
41500.610868	70.00
41500.610880	72.00
41500.610891	73.00
41500.610903	75.50
41500.610914	76.50
41500.610926	78.00
41500.610938	80.00
41500.610949	81.50
41500.610961	83.50
41500.610972	86.00
41500.610984	87.00
41500.610995	88.50
41500.611007	91.00
41500.611019	92.50
41500.611030	94.50
41500.611042	96.00
41500.611053	98.00
41500.611065	100.00
41500.611076	102.00
41500.611088	103.50
41500.611100	104.50
41500.611111	106.50
41500.611123	107.50
41500.611134	108.50
41500.611146	110.00
41500.611157	111.00
41500.611169	113.00
41500.611181	113.50
41500.611192	114.50
41500.611204	115.00
41500.611215	116.00
41500.611227	117.50
41500.611238	118.50
41500.611250	119.00
41500.611262	120.00
41500.611273	121.00
41500.611285	122.00
41500.611296	122.00
41500.611308	122.50
41500.611319	122.50
41500.611331	122.50
41500.611343	123.00
41500.611354	123.00
41500.611366	124.00
41500.611377	123.50
41500.611389	123.50
41500.611400	123.00
41500.611412	123.50
41500.611424	124.50
41500.611435	124.50
41500.611447	125.50
41500.611458	126.50
41500.611470	127.50
41500.611481	128.50
41500.611493	130.00
41500.611505	130.50
41500.611516	131.00
41500.611528	130.50
41500.611539	131.50
41500.611551	131.50
41500.611563	132.00
41500.611574	132.50
41500.611586	133.00
41500.611597	133.00
41500.611609	133.50
41500.611620	134.00
41500.611632	134.50
41500.611644	134.50
41500.611655	135.00
41500.611667	134.50
41500.611678	136.50
41500.611690	136.50
41500.611701	136.50
41500.611713	137.50
41500.611725	138.00
41500.611736	138.50
41500.611748	139.50
41500.611759	140.00
41500.611771	141.50
41500.611782	142.00
41500.611794	142.50
41500.611806	142.50
41500.611817	144.00
41500.611829	144.00
41500.611840	143.50
41500.611852	143.50
41500.611863	143.50
41500.611875	143.50
41500.611887	143.50
41500.611898	143.00
41500.611910	143.00
41500.611921	143.50
41500.611933	143.50
41500.611944	143.50
41500.611956	144.50
41500.611968	144.50
41500.611979	145.00
41500.611991	145.00
41500.612002	145.50
41500.612014	146.00
41500.612025	146.50
41500.612037	146.50
41500.612049	147.50
41500.612060	147.50
41500.612072	147.50
41500.612083	148.00
41500.612095	148.50
41500.612106	147.50
41500.612118	148.00
41500.612130	149.00
41500.612141	148.50
41500.612153	149.50
41500.612164	149.00
41500.612176	150.00
41500.612188	150.00
41500.612199	150.50
41500.612211	150.50
41500.612222	150.00
41500.612234	150.00
41500.612245	151.00
41500.612257	151.00
41500.612269	151.50
41500.612280	151.50
41500.612292	151.50
41500.612303	151.50
41500.612315	151.00
41500.612326	151.00
41500.612338	151.00
41500.612350	150.00
41500.612361	150.50
41500.612373	149.50
41500.612384	149.50
41500.612396	149.00
41500.612407	148.50
41500.612419	149.00
41500.612431	149.00
41500.612442	148.50
41500.612454	149.00
41500.612465	148.50
41500.612477	148.50
41500.612488	148.50
41500.612500	148.00
41500.612512	148.00
41500.612523	148.00
41500.612535	148.00
41500.612546	147.50
41500.612558	148.50
41500.612569	148.50
41500.612581	149.00
41500.612593	149.50
41500.612604	150.00
41500.612616	150.00
41500.612627	150.00
41500.612639	150.00
41500.612650	151.00
41500.612662	151.00
41500.612674	151.00
41500.612685	151.00
41500.612697	150.50
41500.612708	151.00
41500.612720	150.00
41500.612731	150.50
41500.612743	150.50
41500.612755	150.50
41500.612766	150.00
41500.612778	150.00
41500.612789	149.50
41500.612801	148.50
41500.612813	148.00
41500.612824	147.50
41500.612836	146.50
41500.612847	146.00
41500.612859	145.00
41500.612870	145.00
41500.612882	144.50
41500.612894	143.50
41500.612905	143.00
41500.612917	142.50
41500.612928	142.00
41500.612940	141.50
41500.612951	140.50
41500.612963	139.50
41500.612975	139.00
41500.612986	138.50
41500.612998	138.00
41500.613009	138.50
41500.613021	137.50
41500.613032	136.50
41500.613044	136.50
41500.613056	136.50
41500.613067	135.50
41500.613079	135.50
41500.613090	135.00
41500.613102	134.50
41500.613113	135.00
41500.613125	134.00
41500.613137	134.00
41500.613148	133.50
41500.613160	133.00
41500.613171	132.00
41500.613183	131.50
41500.613194	131.00
41500.613206	130.00
41500.613218	130.00
41500.613229	129.00
41500.613241	129.50
41500.613252	128.00
41500.613264	128.00
41500.613275	127.00
41500.613287	126.00
41500.613299	125.50
41500.613310	125.00
41500.613322	124.00
41500.613333	123.50
41500.613345	124.00
41500.613356	123.00
41500.613368	123.00
41500.613380	123.00
41500.613391	123.00
41500.613403	122.00
41500.613414	122.00
41500.613426	121.50
41500.613437	121.00
41500.613449	121.00
41500.613461	121.00
41500.613472	120.50
41500.613484	120.00
41500.613495	119.00
41500.613507	119.00
41500.613519	119.00
41500.613530	119.00
41500.613542	118.50
41500.613553	117.50
41500.613565	117.00
41500.613576	117.00
41500.613588	116.50
41500.613600	116.00
41500.613611	115.50
41500.613623	115.00
41500.613634	114.00
41500.613646	114.50
41500.613657	113.00
41500.613669	112.00
41500.613681	112.00
41500.613692	111.50
41500.613704	111.50
41500.613715	110.50
41500.613727	110.00
41500.613738	109.00
41500.613750	108.50
41500.613762	107.50
41500.613773	107.50
41500.613785	107.00
41500.613796	106.50
41500.613808	106.00
41500.613819	105.50
41500.613831	104.50
41500.613843	104.50
41500.613854	104.00
41500.613866	103.50
41500.613877	103.00
41500.613889	103.00
41500.613900	101.50
41500.613912	101.00
41500.613924	100.50
41500.613935	100.00
41500.613947	99.50
41500.613958	99.50
41500.613970	98.50
41500.613981	98.00
41500.613993	98.00
41500.614005	98.50
41500.614016	99.50
41500.614028	100.00
41500.614039	100.00
41500.614051	100.00
41500.614062	100.00
41500.614074	100.00
41500.614086	99.00
41500.614097	98.00
41500.614109	97.50
41500.614120	97.00
41500.614132	96.50
41500.614144	95.50
41500.614155	95.00
41500.614167	95.00
41500.614178	93.50
41500.614190	93.00
41500.614201	92.00
41500.614213	91.50
41500.614225	90.50
41500.614236	89.50
41500.614248	89.00
41500.614259	88.50
41500.614271	87.50
41500.614282	86.50
41500.614294	86.00
41500.614306	84.50
41500.614317	84.50
41500.614329	83.50
41500.614340	83.00
41500.614352	81.50
41500.614363	81.50
41500.614375	80.50
41500.614387	80.00
41500.614398	79.00
41500.614410	78.50
41500.614421	77.50
41500.614433	77.00
41500.614444	76.00
41500.614456	75.50
41500.614468	75.00
41500.614479	74.00
41500.614491	73.00
41500.614502	73.00
41500.614514	72.00
41500.614525	70.50
41500.614537	69.50
41500.614549	69.00
41500.614560	69.00
41500.614572	68.00
41500.614583	66.00
41500.614595	66.00
41500.614606	65.00
41500.614618	64.00
41500.614630	62.50
41500.614641	61.50
41500.614653	61.50
41500.614664	60.50
41500.614676	59.00
41500.614687	58.00
41500.614699	57.00
41500.614711	56.50
41500.614722	55.00
41500.614734	54.00
41500.614745	53.50
41500.614757	52.00
41500.614769	51.00
41500.614780	50.50
41500.614792	49.50
41500.614803	48.00
41500.614815	47.50
41500.614826	46.00
41500.614838	46.00
41500.614850	44.50
41500.614861	43.50
41500.614873	42.50
41500.614884	41.50
41500.614896	41.50
41500.614907	40.50
41500.614919	39.00
41500.614931	38.50
41500.614942	37.00
41500.614954	36.50
41500.614965	35.50
41500.614977	34.50
41500.614988	34.00
41500.615000	33.00
41500.615012	31.50
41500.615023	31.00
41500.615035	30.00
41500.615046	29.00
41500.615058	27.50
41500.615069	26.50
41500.615081	25.50
41500.615093	24.50
41500.615104	23.00
41500.615116	22.50
41500.615127	21.50
41500.615139	20.50
41500.615150	19.50
41500.615162	19.00
41500.615174	18.00
41500.615185	16.50
41500.615197	15.00
41500.615208	14.50
41500.615220	13.50
41500.615231	12.50
41500.615243	12.00
41500.615255	10.50
41500.615266	9.50
41500.615278	8.00
41500.615289	7.50
41500.615301	6.50
41500.615312	6.50
41500.615324	5.00
41500.615336	4.50
41500.615347	3.50
41500.615359	3.50
41500.615370	2.50
41500.615382	1.50
41500.615394	1.00
41500.615405	0.50
41500.615417	0.50
41500.615428	1.50
41500.615440	1.50
41500.615451	1.50
41500.615463	1.00
41500.615475	1.00
41500.615486	1.00
41500.615498	1.00
41500.615509	2.00
41500.615521	2.00
41500.615532	2.00
41500.615544	1.50
41500.615556	1.50
41500.615567	0.50
41500.615579	0.50
41500.615590	0.50
41500.615602	1.00
41500.615613	1.50
41500.615625	1.50
41500.615637	1.50
41500.615648	0.50
41500.615660	1.00
41500.615671	1.00
41500.615683	1.50
41500.615694	1.50
41500.615706	2.50
41500.615718	1.50
41500.615729	0.50
41500.615741	0.50
41500.615752	1.00
41500.615764	1.00
41500.615775	2.00
41500.615787	1.50
41500.615799	0.50
41500.615810	1.00
41500.615822	0.50
41500.615833	1.50
41500.615845	1.50
41500.615856	1.50
41500.615868	1.00
41500.615880	0.50
41500.615891	1.00
41500.615903	0.00
41500.615914	0.50
41500.615926	1.00
41500.615937	1.00
41500.615949	1.50
41500.615961	1.50
41500.615972	0.50
41500.615984	0.00
41500.615995	0.50
41500.616007	0.50
41500.616019	1.00
41500.616030	1.50
41500.616042	1.50
41500.616053	1.50
41500.616065	1.00
41500.616076	0.50
41500.616088	1.00
41500.616100	0.50
41500.616111	1.00
41500.616123	1.50
41500.616134	1.50
41500.616146	1.50
41500.616157	1.00
41500.616169	0.50
41500.616181	0.00
41500.616192	0.50
41500.616204	1.50
41500.616215	1.50
41500.616227	1.50
41500.616238	0.50
41500.616250	1.00
41500.616262	1.00
41500.616273	1.50
41500.616285	1.50
41500.616296	1.00
41500.616308	1.50
41500.616319	1.00
41500.616331	0.50
41500.616343	0.00
41500.616354	1.00
41500.616366	1.00
41500.616377	1.00
41500.616389	1.00
41500.616400	1.00
41500.616412	1.00
41500.616424	0.50
41500.616435	0.50
41500.616447	1.00
41500.616458	1.50
41500.616470	1.50
41500.616481	1.50
41500.616493	1.50
41500.616505	1.00
41500.616516	0.00
41500.616528	1.00
41500.616539	1.00
41500.616551	2.00
41500.616562	1.50
41500.616574	2.00
41500.616586	2.00
41500.616597	2.00
41500.616609	1.50
41500.616620	1.00
41500.616632	1.00
41500.616644	1.00
41500.616655	1.50
41500.616667	2.00
41500.616678	2.00
41500.616690	2.00
41500.616701	2.50
41500.616713	2.00
41500.616725	1.50
41500.616736	2.00
41500.616748	1.50
41500.616759	1.00
41500.616771	1.00
41500.616782	1.00
41500.616794	1.00
41500.616806	1.50
41500.616817	2.00
41500.616829	2.50
41500.616840	2.50
41500.616852	2.50
41500.616863	2.00
41500.616875	1.00
41500.616887	1.00
41500.616898	1.00
41500.616910	1.00
41500.616921	2.00
41500.616933	2.00
41500.616944	2.50
41500.616956	2.50
41500.616968	3.00
41500.616979	3.50
41500.616991	3.50
41500.617002	3.50
41500.617014	3.00
41500.617025	3.50
41500.617037	3.00
41500.617049	3.00
41500.617060	3.50
41500.617072	2.00
41500.617083	2.00
41500.617095	2.00
41500.617106	1.50
41500.617118	0.50
41500.617130	0.00
41500.617141	0.50
41500.617153	1.50
41500.617164	2.00
41500.617176	2.00
41500.617188	2.00
41500.617199	1.50
41500.617211	1.50
41500.617222	0.50
41500.617234	1.00
41500.617245	0.50
41500.617257	0.00
41500.617269	1.00
41500.617280	0.50
41500.617292	1.00
41500.617303	1.50
41500.617315	1.50
41500.617326	2.00
41500.617338	2.00
41500.617350	2.50
41500.617361	1.50
41500.617373	1.50
41500.617384	1.50
41500.617396	1.00
41500.617407	0.00
41500.617419	1.00
41500.617431	1.00
41500.617442	1.00
41500.617454	2.00
41500.617465	2.00
41500.617477	2.50
41500.617488	2.50
41500.617500	3.00
41500.617512	3.00
41500.617523	4.00
41500.617535	4.00
41500.617546	3.00
41500.617558	3.50
41500.617569	3.50
41500.617581	3.50
41500.617593	3.50
41500.617604	3.00
41500.617616	2.50
41500.617627	2.50
41500.617639	1.50
41500.617650	0.50
41500.617662	0.50
41500.617674	0.00
41500.617685	0.50
41500.617697	1.50
41500.617708	1.50
41500.617720	1.50
41500.617731	2.00
41500.617743	1.50
41500.617755	2.00
41500.617766	2.00
41500.617778	1.00
41500.617789	1.50
41500.617801	0.00
41500.617813	0.50
41500.617824	0.50
41500.617836	1.00
41500.617847	1.50
41500.617859	2.00
41500.617870	2.50
41500.617882	2.50
41500.617894	3.00
41500.617905	3.00
41500.617917	3.00
41500.617928	2.50
41500.617940	2.50
41500.617951	2.50
41500.617963	1.50
41500.617975	2.00
41500.617986	1.50
41500.617998	1.00
41500.618009	1.00
41500.618021	0.50
41500.618032	1.00
41500.618044	1.50
41500.618056	2.00
41500.618067	3.00
41500.618079	2.50
41500.618090	3.00
41500.618102	2.50
41500.618113	3.00
41500.618125	2.00
41500.618137	2.50
41500.618148	1.50
41500.618160	1.50
41500.618171	1.00
41500.618183	1.00
41500.618194	0.50
41500.618206	1.00
41500.618218	1.50
41500.618229	2.00
41500.618241	1.50
41500.618252	2.50
41500.618264	3.00
41500.618275	3.00
41500.618287	3.00
41500.618299	4.00
41500.618310	3.50
41500.618322	4.00
41500.618333	4.00
41500.618345	4.00
41500.618356	4.00
41500.618368	4.50
41500.618380	4.50
41500.618391	4.00
41500.618403	4.00
41500.618414	3.50
41500.618426	4.00
41500.618438	3.50
41500.618449	3.00
41500.618461	3.00
41500.618472	2.50
41500.618484	2.00
41500.618495	1.50
41500.618507	0.50
41500.618519	1.00
41500.618530	1.00
41500.618542	1.50
41500.618553	2.50
41500.618565	2.50
41500.618576	3.00
41500.618588	3.00
41500.618600	3.00
41500.618611	3.50
41500.618623	3.50
41500.618634	3.00
41500.618646	3.00
41500.618657	3.00
41500.618669	2.50
41500.618681	2.50
41500.618692	1.50
41500.618704	2.00
41500.618715	0.50
41500.618727	0.50
41500.618738	1.00
41500.618750	2.00
41500.618762	2.50
41500.618773	2.50
41500.618785	2.50
41500.618796	3.00
41500.618808	3.00
41500.618819	2.50
41500.618831	3.00
41500.618843	2.50
41500.618854	2.00
41500.618866	2.00
41500.618877	1.50
41500.618889	0.50
41500.618900	0.50
41500.618912	0.50
41500.618924	1.50
41500.618935	2.50
41500.618947	2.50
41500.618958	2.50
41500.618970	3.00
41500.618981	3.50
41500.618993	4.50
41500.619005	6.00
41500.619016	7.00
41500.619028	8.00
41500.619039	9.00
41500.619051	9.00
41500.619063	9.50
41500.619074	10.50
41500.619086	10.00
41500.619097	10.00
41500.619109	10.00
41500.619120	9.00
41500.619132	9.00
41500.619144	8.00
41500.619155	8.00
41500.619167	7.00
41500.619178	7.00
41500.619190	6.50
41500.619201	6.50
41500.619213	6.50
41500.619225	5.50
41500.619236	6.00
41500.619248	6.50
41500.619259	6.00
41500.619271	6.50
41500.619282	7.00
41500.619294	7.00
41500.619306	7.00
41500.619317	7.00
41500.619329	6.50
41500.619340	7.00
41500.619352	6.00
41500.619363	6.50
41500.619375	6.50
41500.619387	6.00
41500.619398	5.50
41500.619410	5.00
41500.619421	5.00
41500.619433	5.00
41500.619444	4.50
41500.619456	4.50
41500.619468	4.00
41500.619479	3.00
41500.619491	3.00
41500.619502	3.00
41500.619514	3.00
41500.619525	2.50
41500.619537	1.50
41500.619549	1.00
41500.619560	0.50
41500.619572	1.00
41500.619583	1.00
41500.619595	1.50
41500.619606	2.00
41500.619618	3.00
41500.619630	3.00
41500.619641	3.50
41500.619653	3.00
41500.619664	3.00
41500.619676	3.00
41500.619688	3.50
41500.619699	3.00
41500.619711	4.50
41500.619722	4.00
41500.619734	4.50
41500.619745	4.50
41500.619757	4.50
41500.619769	5.50
41500.619780	5.00
41500.619792	5.50
41500.619803	4.50
41500.619815	4.50
41500.619826	5.50
41500.619838	4.50
41500.619850	4.00
41500.619861	4.50
41500.619873	4.00
41500.619884	4.00
41500.619896	4.00
41500.619907	3.00
41500.619919	2.50
41500.619931	2.00
41500.619942	1.50
41500.619954	1.00
41500.619965	1.00
41500.619977	1.00
41500.619988	1.00
41500.620000	2.00
41500.620012	2.00
41500.620023	2.50
41500.620035	2.00
41500.620046	1.50
41500.620058	2.00
41500.620069	1.50
41500.620081	1.50
41500.620093	1.50
41500.620104	1.50
41500.620116	1.00
41500.620127	1.00
41500.620139	1.00
41500.620150	1.50
41500.620162	1.50
41500.620174	3.00
41500.620185	2.50
41500.620197	3.00
41500.620208	3.00
41500.620220	3.00
41500.620231	3.00
41500.620243	3.00
41500.620255	3.50
41500.620266	4.00
41500.620278	4.00
41500.620289	3.50
41500.620301	3.50
41500.620313	4.00
41500.620324	4.00
41500.620336	3.00
41500.620347	3.50
41500.620359	3.00
41500.620370	3.00
41500.620382	3.00
41500.620394	2.50
41500.620405	3.00
41500.620417	2.00
41500.620428	1.50
41500.620440	1.50
41500.620451	1.50
41500.620463	1.00
41500.620475	1.50
41500.620486	1.50
41500.620498	1.50
41500.620509	1.50
41500.620521	1.00
41500.620532	1.00
41500.620544	0.50
41500.620556	2.00
41500.620567	1.50
41500.620579	2.50
41500.620590	3.00
41500.620602	2.50
41500.620613	3.00
41500.620625	2.50
41500.620637	2.50
41500.620648	2.00
41500.620660	1.50
41500.620671	0.50
41500.620683	1.50
41500.620694	1.50
41500.620706	1.50
41500.620718	2.00
41500.620729	2.50
41500.620741	2.50
41500.620752	3.00
41500.620764	3.00
41500.620775	2.50
41500.620787	3.00
41500.620799	3.00
41500.620810	2.50
41500.620822	1.50
41500.620833	1.50
41500.620845	0.50
41500.620856	1.00
41500.620868	2.00
41500.620880	2.00
41500.620891	3.00
41500.620903	3.00
41500.620914	3.00
41500.620926	3.50
41500.620938	4.00
41500.620949	3.50
41500.620961	3.00
41500.620972	3.00
41500.620984	3.00
41500.620995	2.50
41500.621007	1.50
41500.621019	1.00
41500.621030	0.50
41500.621042	1.00
41500.621053	1.50
41500.621065	2.00
41500.621076	2.50
41500.621088	2.50
41500.621100	3.00
41500.621111	2.50
41500.621123	3.00
41500.621134	2.50
41500.621146	2.50
41500.621157	2.00
41500.621169	2.00
41500.621181	1.00
41500.621192	1.00
41500.621204	1.00
41500.621215	1.50
41500.621227	2.00
41500.621238	2.50
41500.621250	3.00
41500.621262	3.00
41500.621273	2.50
41500.621285	2.50
41500.621296	3.00
41500.621308	3.00
41500.621319	2.50
41500.621331	2.00
41500.621343	1.50
41500.621354	1.50
41500.621366	0.50
41500.621377	1.00
41500.621389	2.00
41500.621400	1.50
41500.621412	2.00
41500.621424	2.50
41500.621435	3.00
41500.621447	2.50
41500.621458	2.50
41500.621470	3.00
41500.621481	2.50
41500.621493	2.00
41500.621505	1.50
41500.621516	0.50
41500.621528	1.00
41500.621539	1.00
41500.621551	1.50
41500.621562	2.00
41500.621574	2.50
41500.621586	3.00
41500.621597	2.50
41500.621609	2.00
41500.621620	2.00
41500.621632	1.50
41500.621644	1.00
41500.621655	0.50
41500.621667	0.50
41500.621678	0.50
41500.621690	2.00
41500.621701	2.50
41500.621713	3.50
41500.621725	3.50
41500.621736	5.50
41500.621748	6.50
41500.621759	7.00
41500.621771	9.00
41500.621782	10.00
41500.621794	11.00
41500.621806	12.50
41500.621817	14.00
41500.621829	15.50
41500.621840	17.50
41500.621852	18.50
41500.621863	21.50
41500.621875	22.50
41500.621887	24.50
41500.621898	26.00
41500.621910	28.00
41500.621921	30.00
41500.621933	32.00
41500.621944	33.50
41500.621956	35.50
41500.621968	37.50
41500.621979	40.50
41500.621991	42.00
41500.622002	43.00
41500.622014	45.50
41500.622025	48.50
41500.622037	50.00
41500.622049	52.00
41500.622060	54.50
41500.622072	56.50
41500.622083	59.00
41500.622095	61.00
41500.622106	63.50
41500.622118	64.50
41500.622130	68.00
41500.622141	70.50
41500.622153	72.00
41500.622164	75.50
41500.622176	77.50
41500.622187	79.50
41500.622199	81.00
41500.622211	83.50
41500.622222	86.50
41500.622234	88.50
41500.622245	91.00
41500.622257	92.50
41500.622269	95.50
41500.622280	97.50
41500.622292	99.50
41500.622303	101.50
41500.622315	104.00
41500.622326	106.50
41500.622338	108.50
41500.622350	110.50
41500.622361	113.50
41500.622373	115.50
41500.622384	118.00
41500.622396	120.00
41500.622407	122.00
41500.622419	124.50
41500.622431	127.00
41500.622442	129.50
41500.622454	131.00
41500.622465	133.50
41500.622477	136.00
41500.622488	138.00
41500.622500	140.50
41500.622512	143.00
41500.622523	145.00
41500.622535	147.50
41500.622546	150.00
41500.622558	152.50
41500.622569	154.50
41500.622581	157.00
41500.622593	158.50
41500.622604	161.00
41500.622616	162.50
41500.622627	165.50
41500.622639	167.50
41500.622650	170.50
41500.622662	172.00
41500.622674	174.00
41500.622685	177.00
41500.622697	178.50
41500.622708	180.50
41500.622720	183.00
41500.622731	184.50
41500.622743	187.00
41500.622755	188.50
41500.622766	191.00
41500.622778	193.00
41500.622789	195.00
41500.622801	196.50
41500.622812	199.50
41500.622824	201.00
41500.622836	203.00
41500.622847	203.50
41500.622859	206.00
41500.622870	207.00
41500.622882	208.00
41500.622894	208.50
41500.622905	210.00
41500.622917	211.00
41500.622928	212.00
41500.622940	213.00
41500.622951	213.50
41500.622963	214.00
41500.622975	215.00
41500.622986	215.00
41500.622998	215.50
41500.623009	216.00
41500.623021	216.50
41500.623032	217.50
41500.623044	217.50
41500.623056	218.00
41500.623067	218.50
41500.623079	219.50
41500.623090	219.50
41500.623102	219.50
41500.623113	220.00
41500.623125	221.00
41500.623137	221.50
41500.623148	222.50
41500.623160	223.50
41500.623171	223.50
41500.623183	225.00
41500.623194	225.50
41500.623206	225.50
41500.623218	226.50
41500.623229	227.50
41500.623241	228.00
41500.623252	228.50
41500.623264	230.00
41500.623275	230.50
41500.623287	231.00
41500.623299	231.50
41500.623310	232.00
41500.623322	233.50
41500.623333	233.50
41500.623345	234.50
41500.623356	235.50
41500.623368	235.50
41500.623380	235.50
41500.623391	236.00
41500.623403	237.00
41500.623414	236.50
41500.623426	237.50
41500.623437	237.50
41500.623449	238.00
41500.623461	239.50
41500.623472	239.00
41500.623484	239.50
41500.623495	239.50
41500.623507	240.00
41500.623519	240.00
41500.623530	241.00
41500.623542	241.50
41500.623553	241.50
41500.623565	242.00
41500.623576	243.50
41500.623588	243.50
41500.623600	243.50
41500.623611	243.50
41500.623623	244.50
41500.623634	245.00
41500.623646	245.00
41500.623657	245.00
41500.623669	246.00
41500.623681	246.00
41500.623692	245.50
41500.623704	245.50
41500.623715	246.00
41500.623727	246.00
41500.623738	246.00
41500.623750	246.50
41500.623762	246.50
41500.623773	246.00
41500.623785	246.50
41500.623796	246.50
41500.623808	246.50
41500.623819	247.50
41500.623831	246.50
41500.623843	247.00
41500.623854	247.00
41500.623866	247.00
41500.623877	247.00
41500.623889	247.50
41500.623900	247.00
41500.623912	247.00
41500.623924	247.00
41500.623935	247.50
41500.623947	247.00
41500.623958	247.00
41500.623970	247.00
41500.623981	247.50
41500.623993	248.00
41500.624005	248.00
41500.624016	248.00
41500.624028	248.50
41500.624039	248.50
41500.624051	248.50
41500.624062	248.50
41500.624074	248.50
41500.624086	249.00
41500.624097	249.50
41500.624109	249.50
41500.624120	250.00
41500.624132	250.50
41500.624144	250.00
41500.624155	250.00
41500.624167	250.00
41500.624178	250.00
41500.624190	250.50
41500.624201	250.50
41500.624213	250.00
41500.624225	250.00
41500.624236	250.00
41500.624248	251.00
41500.624259	251.00
41500.624271	251.00
41500.624282	251.00
41500.624294	251.00
41500.624306	251.00
41500.624317	251.00
41500.624329	250.50
41500.624340	251.00
41500.624352	250.50
41500.624363	250.50
41500.624375	250.50
41500.624387	250.50
41500.624398	250.00
41500.624410	250.00
41500.624421	249.50
41500.624433	249.00
41500.624444	249.00
41500.624456	248.50
41500.624468	248.50
41500.624479	248.00
41500.624491	248.00
41500.624502	248.00
41500.624514	247.00
41500.624525	247.50
41500.624537	246.50
41500.624549	247.00
41500.624560	246.50
41500.624572	246.00
41500.624583	245.50
41500.624595	246.00
41500.624606	245.50
41500.624618	246.00
41500.624630	245.50
41500.624641	245.50
41500.624653	246.00
41500.624664	245.50
41500.624676	245.50
41500.624688	245.50
41500.624699	246.00
41500.624711	245.50
41500.624722	245.50
41500.624734	245.50
41500.624745	246.00
41500.624757	245.00
41500.624769	244.50
41500.624780	244.00
41500.624792	244.00
41500.624803	243.00
41500.624815	242.50
41500.624826	242.50
41500.624838	242.00
41500.624850	241.00
41500.624861	240.50
41500.624873	240.50
41500.624884	239.50
41500.624896	239.50
41500.624907	238.50
41500.624919	238.50
41500.624931	238.00
41500.624942	236.50
41500.624954	236.00
41500.624965	235.50
41500.624977	235.50
41500.624988	236.00
41500.625000	235.50
41500.625012	235.50
41500.625023	236.00
41500.625035	235.50
41500.625046	235.50
41500.625058	236.00
41500.625069	235.50
41500.625081	236.50
41500.625093	237.00
41500.625104	236.50
41500.625116	236.50
41500.625127	238.00
41500.625139	238.50
41500.625150	239.00
41500.625162	239.50
41500.625174	240.00
41500.625185	240.50
41500.625197	242.00
41500.625208	242.50
41500.625220	243.50
41500.625231	244.00
41500.625243	244.00
41500.625255	245.50
41500.625266	246.00
41500.625278	247.00
41500.625289	247.50
41500.625301	248.00
41500.625313	247.50
41500.625324	247.50
41500.625336	247.50
41500.625347	247.00
41500.625359	247.50
41500.625370	245.50
41500.625382	245.50
41500.625394	245.00
41500.625405	245.00
41500.625417	244.00
41500.625428	243.50
41500.625440	244.00
41500.625451	243.00
41500.625463	242.50
41500.625475	242.50
41500.625486	242.00
41500.625498	242.00
41500.625509	241.50
41500.625521	242.50
41500.625532	242.50
41500.625544	243.50
41500.625556	244.00
41500.625567	244.50
41500.625579	245.50
41500.625590	246.00
41500.625602	246.50
41500.625613	247.50
41500.625625	247.50
41500.625637	247.50
41500.625648	248.00
41500.625660	249.50
41500.625671	250.00
41500.625683	251.50
41500.625694	252.50
41500.625706	252.50
41500.625718	252.00
41500.625729	252.00
41500.625741	252.00
41500.625752	252.00
41500.625764	252.50
41500.625775	253.00
41500.625787	253.00
41500.625799	254.50
41500.625810	255.50
41500.625822	255.50
41500.625833	257.00
41500.625845	258.50
41500.625856	259.50
41500.625868	261.00
41500.625880	262.50
41500.625891	263.50
41500.625903	265.00
41500.625914	267.50
41500.625926	268.50
41500.625938	270.00
41500.625949	272.00
41500.625961	273.50
41500.625972	275.00
41500.625984	277.50
41500.625995	279.00
41500.626007	280.00
41500.626019	282.00
41500.626030	284.00
41500.626042	286.00
41500.626053	287.50
41500.626065	289.00
41500.626076	288.50
41500.626088	289.50
41500.626100	291.00
41500.626111	291.50
41500.626123	291.50
41500.626134	292.50
41500.626146	293.50
41500.626157	294.00
41500.626169	294.00
41500.626181	295.00
41500.626192	295.50
41500.626204	296.50
41500.626215	298.00
41500.626227	298.50
41500.626238	299.00
41500.626250	299.50
41500.626262	300.00
41500.626273	301.00
41500.626285	301.00
41500.626296	302.00
41500.626308	302.50
41500.626319	302.50
41500.626331	303.00
41500.626343	302.00
41500.626354	303.00
41500.626366	302.50
41500.626377	302.50
41500.626389	301.00
41500.626400	299.50
41500.626412	299.00
41500.626424	297.50
41500.626435	296.00
41500.626447	295.00
41500.626458	293.00
41500.626470	291.50
41500.626481	289.50
41500.626493	288.00
41500.626505	287.00
41500.626516	285.00
41500.626528	283.50
41500.626539	281.50
41500.626551	280.00
41500.626563	278.50
41500.626574	276.00
41500.626586	275.00
41500.626597	272.00
41500.626609	271.00
41500.626620	270.50
41500.626632	267.50
41500.626644	266.00
41500.626655	264.00
41500.626667	262.50
41500.626678	260.00
41500.626690	258.50
41500.626701	256.00
41500.626713	254.50
41500.626725	252.00
41500.626736	251.50
41500.626748	250.00
41500.626759	248.00
41500.626771	247.00
41500.626782	245.00
41500.626794	244.00
41500.626806	242.00
41500.626817	241.00
41500.626829	240.00
41500.626840	238.00
41500.626852	238.50
41500.626863	238.00
41500.626875	238.00
41500.626887	239.00
41500.626898	240.00
41500.626910	241.00
41500.626921	242.50
41500.626933	244.00
41500.626944	246.00
41500.626956	246.50
41500.626968	247.50
41500.626979	247.50
41500.626991	247.50
41500.627002	247.50
41500.627014	246.50
41500.627025	246.00
41500.627037	244.00
41500.627049	243.00
41500.627060	241.50
41500.627072	240.00
41500.627083	238.50
41500.627095	237.00
41500.627106	236.00
41500.627118	234.50
41500.627130	233.50
41500.627141	232.00
41500.627153	230.00
41500.627164	229.00
41500.627176	228.00
41500.627188	226.00
41500.627199	224.50
41500.627211	223.50
41500.627222	221.50
41500.627234	220.50
41500.627245	219.00
41500.627257	217.00
41500.627269	215.00
41500.627280	214.50
41500.627292	212.50
41500.627303	210.00
41500.627315	208.50
41500.627326	206.50
41500.627338	205.00
41500.627350	204.00
41500.627361	203.00
41500.627373	201.50
41500.627384	201.00
41500.627396	199.50
41500.627407	198.50
41500.627419	197.00
41500.627431	196.50
41500.627442	196.00
41500.627454	195.00
41500.627465	194.00
41500.627477	193.50
41500.627488	194.00
41500.627500	193.50
41500.627512	193.50
41500.627523	192.50
41500.627535	191.50
41500.627546	190.50
41500.627558	189.50
41500.627569	188.00
41500.627581	186.50
41500.627593	185.50
41500.627604	183.50
41500.627616	181.50
41500.627627	180.00
41500.627639	178.00
41500.627650	176.00
41500.627662	175.00
41500.627674	173.00
41500.627685	170.00
41500.627697	168.50
41500.627708	166.50
41500.627720	165.00
41500.627731	163.00
41500.627743	160.50
41500.627755	158.00
41500.627766	156.00
41500.627778	154.00
41500.627789	151.50
41500.627801	149.50
41500.627813	147.00
41500.627824	145.00
41500.627836	143.00
41500.627847	141.50
41500.627859	138.50
41500.627870	137.00
41500.627882	134.50
41500.627894	132.50
41500.627905	130.50
41500.627917	127.50
41500.627928	125.50
41500.627940	124.00
41500.627951	121.50
41500.627963	119.50
41500.627975	117.00
41500.627986	115.50
41500.627998	113.00
41500.628009	111.00
41500.628021	109.00
41500.628032	107.00
41500.628044	104.50
41500.628056	102.50
41500.628067	100.00
41500.628079	98.00
41500.628090	96.00
41500.628102	93.50
41500.628113	91.00
41500.628125	89.00
41500.628137	87.00
41500.628148	84.50
41500.628160	83.00
41500.628171	80.50
41500.628183	78.50
41500.628194	77.00
41500.628206	74.50
41500.628218	73.00
41500.628229	70.00
41500.628241	69.00
41500.628252	66.50
41500.628264	64.50
41500.628275	62.50
41500.628287	61.00
41500.628299	58.50
41500.628310	57.00
41500.628322	55.00
41500.628333	54.00
41500.628345	51.50
41500.628356	50.00
41500.628368	47.50
41500.628380	46.00
41500.628391	44.00
41500.628403	42.50
41500.628414	40.50
41500.628426	38.50
41500.628438	36.00
41500.628449	34.50
41500.628461	32.50
41500.628472	30.50
41500.628484	28.50
41500.628495	26.50
41500.628507	25.00
41500.628519	23.00
41500.628530	20.50
41500.628542	19.50
41500.628553	17.00
41500.628565	15.50
41500.628576	14.00
41500.628588	12.50
41500.628600	10.50
41500.628611	9.00
41500.628623	8.00
41500.628634	6.00
41500.628646	5.00
41500.628657	4.00
41500.628669	3.00
41500.628681	2.50
41500.628692	1.00
41500.628704	0.50
41500.628715	0.50
41500.628727	1.00
41500.628738	1.50
41500.628750	1.00
41500.628762	1.00
41500.628773	0.50
41500.628785	0.50
41500.628796	1.00
41500.628808	2.00
41500.628819	1.50
41500.628831	2.00
41500.628843	1.50
41500.628854	0.50
41500.628866	0.50
41500.628877	1.00
41500.628889	1.00
41500.628900	1.50
41500.628912	2.00
41500.628924	1.00
41500.628935	0.50
41500.628947	0.50
41500.628958	0.50
41500.628970	0.50
41500.628981	2.00
41500.628993	1.50
41500.629005	1.50
41500.629016	1.50
41500.629028	0.50
41500.629039	1.00
41500.629051	1.00
41500.629062	2.00
41500.629074	1.50
41500.629086	1.00
41500.629097	1.00
41500.629109	0.00
41500.629120	0.00
41500.629132	0.50
41500.629144	1.00
41500.629155	1.50
41500.629167	1.00
41500.629178	0.50
41500.629190	1.00
41500.629201	0.00
41500.629213	0.50
41500.629225	0.00
41500.629236	1.00
41500.629248	1.00
41500.629259	1.50
41500.629271	1.00
41500.629282	0.50
41500.629294	0.00
41500.629306	0.00
41500.629317	1.00
41500.629329	1.00
41500.629340	1.00
41500.629352	1.00
41500.629363	1.00
41500.629375	0.50
41500.629387	0.50
41500.629398	0.50
41500.629410	1.00
41500.629421	1.50
41500.629433	1.00
41500.629444	1.00
41500.629456	1.50
41500.629468	0.00
41500.629479	0.50
41500.629491	1.00
41500.629502	1.00
41500.629514	1.00
41500.629525	1.00
41500.629537	0.50
41500.629549	0.50
41500.629560	0.50
41500.629572	1.00
41500.629583	1.50
41500.629595	1.00
41500.629606	1.00
41500.629618	1.50
41500.629630	1.00
41500.629641	0.50
41500.629653	0.50
41500.629664	0.50
41500.629676	1.50
41500.629687	1.50
41500.629699	1.50
41500.629711	1.50
41500.629722	1.50
41500.629734	1.00
41500.629745	1.50
41500.629757	1.50
41500.629769	1.00
41500.629780	0.50
41500.629792	0.50
41500.629803	0.00
41500.629815	1.50
41500.629826	1.50
41500.629838	2.00
41500.629850	1.00
41500.629861	1.50
41500.629873	1.00
41500.629884	0.50
41500.629896	0.50
41500.629907	1.00
41500.629919	1.50
41500.629931	2.00
41500.629942	1.50
41500.629954	1.50
41500.629965	1.50
41500.629977	1.00
41500.629988	0.50
41500.630000	1.00
41500.630012	1.00
41500.630023	1.50
41500.630035	1.00
41500.630046	2.00
41500.630058	1.50
41500.630069	1.50
41500.630081	1.00
41500.630093	1.00
41500.630104	1.00
41500.630116	1.50
41500.630127	2.00
41500.630139	1.50
41500.630150	1.00
41500.630162	1.00
41500.630174	1.50
41500.630185	0.50
41500.630197	0.50
41500.630208	1.50
41500.630220	2.00
41500.630231	1.50
41500.630243	1.50
41500.630255	1.00
41500.630266	1.00
41500.630278	1.00
41500.630289	0.00
41500.630301	0.00
41500.630312	0.50
41500.630324	1.00
41500.630336	1.00
41500.630347	1.50
41500.630359	1.50
41500.630370	0.50
41500.630382	1.00
41500.630394	0.50
41500.630405	0.50
41500.630417	0.00
41500.630428	0.50
41500.630440	1.50
41500.630451	1.50
41500.630463	1.00
41500.630475	1.00
41500.630486	0.50
41500.630498	0.00
41500.630509	0.50
41500.630521	0.50
41500.630532	1.50
41500.630544	1.50
41500.630556	1.50
41500.630567	1.50
41500.630579	1.00
41500.630590	0.50
41500.630602	0.00
41500.630613	0.50
41500.630625	1.00
41500.630637	1.50
41500.630648	1.50
41500.630660	1.00
41500.630671	2.00
41500.630683	1.50
41500.630694	1.00
41500.630706	0.50
41500.630718	0.50
41500.630729	1.50
41500.630741	1.50
41500.630752	2.00
41500.630764	2.00
41500.630775	1.50
41500.630787	1.50
41500.630799	0.50
41500.630810	0.50
41500.630822	0.50
41500.630833	0.50
41500.630845	1.50
41500.630856	2.00
41500.630868	1.50
41500.630880	1.50
41500.630891	1.50
41500.630903	1.00
41500.630914	1.00
41500.630926	0.50
41500.630937	0.50
41500.630949	1.00
41500.630961	1.50
41500.630972	1.50
41500.630984	2.00
41500.630995	1.50
41500.631007	1.50
41500.631019	1.50
41500.631030	0.50
41500.631042	0.50
41500.631053	0.50
41500.631065	1.00
41500.631076	1.50
41500.631088	1.50
41500.631100	1.00
41500.631111	1.50
41500.631123	0.50
41500.631134	0.00
41500.631146	0.50
41500.631157	1.00
41500.631169	1.50
41500.631181	3.00
41500.631192	3.50
41500.631204	4.50
41500.631215	6.00
41500.631227	7.00
41500.631238	7.50
41500.631250	8.50
41500.631262	9.50
41500.631273	11.50
41500.631285	12.00
41500.631296	14.00
41500.631308	15.00
41500.631319	17.00
41500.631331	18.50
41500.631343	19.50
41500.631354	21.50
41500.631366	23.00
41500.631377	24.50
41500.631389	26.50
41500.631400	28.00
41500.631412	30.00
41500.631424	31.00
41500.631435	32.50
41500.631447	35.00
41500.631458	36.50
41500.631470	38.00
41500.631481	39.50
41500.631493	41.50
41500.631505	43.00
41500.631516	45.00
41500.631528	46.50
41500.631539	48.50
41500.631551	51.00
41500.631562	52.50
41500.631574	54.00
41500.631586	56.00
41500.631597	58.50
41500.631609	60.00
41500.631620	62.00
41500.631632	64.00
41500.631644	66.00
41500.631655	67.50
41500.631667	70.00
41500.631678	72.00
41500.631690	74.00
41500.631701	76.50
41500.631713	78.50
41500.631725	80.50
41500.631736	83.00
41500.631748	85.00
41500.631759	88.00
41500.631771	90.50
41500.631782	92.50
41500.631794	95.50
41500.631806	98.00
41500.631817	100.50
41500.631829	103.50
41500.631840	106.50
41500.631852	109.00
41500.631863	111.00
41500.631875	113.50
41500.631887	115.50
41500.631898	117.00
41500.631910	118.50
41500.631921	120.00
41500.631933	122.50
41500.631944	124.00
41500.631956	125.00
41500.631968	126.50
41500.631979	128.00
41500.631991	129.00
41500.632002	130.50
41500.632014	131.50
41500.632025	133.50
41500.632037	135.00
41500.632049	138.00
41500.632060	139.50
41500.632072	141.50
41500.632083	144.00
41500.632095	146.00
41500.632106	148.50
41500.632118	150.50
41500.632130	153.00
41500.632141	155.00
41500.632153	157.50
41500.632164	160.50
41500.632176	162.50
41500.632187	165.00
41500.632199	168.00
41500.632211	170.50
41500.632222	173.00
41500.632234	175.50
41500.632245	178.00
41500.632257	181.00
41500.632269	184.50
41500.632280	186.00
41500.632292	188.00
41500.632303	190.00
41500.632315	191.50
41500.632326	193.00
41500.632338	194.50
41500.632350	196.00
41500.632361	196.50
41500.632373	197.00
41500.632384	196.50
41500.632396	196.50
41500.632407	196.50
41500.632419	196.50
41500.632431	196.50
41500.632442	196.50
41500.632454	196.50
41500.632465	196.50
41500.632477	196.00
41500.632488	196.00
41500.632500	196.00
41500.632512	196.00
41500.632523	195.50
41500.632535	196.00
41500.632546	196.00
41500.632558	196.00
41500.632569	196.50
41500.632581	196.50
41500.632593	196.50
41500.632604	196.50
41500.632616	196.50
41500.632627	197.00
41500.632639	197.50
41500.632650	198.00
41500.632662	198.00
41500.632674	198.00
41500.632685	198.00
41500.632697	198.00
41500.632708	198.00
41500.632720	197.50
41500.632731	197.00
41500.632743	196.50
41500.632755	196.50
41500.632766	196.00
41500.632778	194.50
41500.632789	194.00
41500.632801	193.50
41500.632813	193.50
41500.632824	194.00
41500.632836	194.00
41500.632847	195.00
41500.632859	196.00
41500.632870	196.50
41500.632882	197.50
41500.632894	198.50
41500.632905	200.00
41500.632917	200.00
41500.632928	202.00
41500.632940	202.00
41500.632951	203.50
41500.632963	204.00
41500.632975	205.50
41500.632986	207.00
41500.632998	208.00
41500.633009	209.00
41500.633021	210.50
41500.633032	211.50
41500.633044	212.50
41500.633056	213.50
41500.633067	214.00
41500.633079	215.00
41500.633090	216.00
41500.633102	216.00
41500.633113	217.00
41500.633125	217.50
41500.633137	218.50
41500.633148	220.00
41500.633160	220.00
41500.633171	221.00
41500.633183	222.50
41500.633194	222.50
41500.633206	223.50
41500.633218	225.00
41500.633229	226.50
41500.633241	227.50
41500.633252	229.00
41500.633264	231.00
41500.633275	231.50
41500.633287	234.00
41500.633299	235.50
41500.633310	237.00
41500.633322	239.00
41500.633333	239.50
41500.633345	241.00
41500.633356	241.50
41500.633368	242.50
41500.633380	243.50
41500.633391	243.50
41500.633403	244.00
41500.633414	244.50
41500.633426	245.50
41500.633438	246.00
41500.633449	247.00
41500.633461	246.50
41500.633472	247.00
41500.633484	246.00
41500.633495	246.00
41500.633507	246.00
41500.633519	245.00
41500.633530	244.00
41500.633542	243.00
41500.633553	242.00
41500.633565	241.00
41500.633576	239.50
41500.633588	239.00
41500.633600	237.50
41500.633611	236.00
41500.633623	235.00
41500.633634	233.00
41500.633646	232.00
41500.633657	231.50
41500.633669	231.00
41500.633681	229.50
41500.633692	230.50
41500.633704	231.00
41500.633715	231.50
41500.633727	232.00
41500.633738	233.50
41500.633750	234.00
41500.633762	235.50
41500.633773	237.00
41500.633785	238.00
41500.633796	238.50
41500.633808	239.50
41500.633819	239.50
41500.633831	240.50
41500.633843	239.50
41500.633854	239.50
41500.633866	239.00
41500.633877	239.00
41500.633889	238.50
41500.633900	238.00
41500.633912	238.00
41500.633924	237.50
41500.633935	237.50
41500.633947	236.50
41500.633958	236.00
41500.633970	235.50
41500.633981	235.50
41500.633993	236.00
41500.634005	236.00
41500.634016	237.00
41500.634028	239.00
41500.634039	240.50
41500.634051	240.50
41500.634063	242.00
41500.634074	243.50
41500.634086	244.00
41500.634097	243.50
41500.634109	244.00
41500.634120	244.00
41500.634132	244.00
41500.634144	243.50
41500.634155	242.50
41500.634167	242.00
41500.634178	243.00
41500.634190	243.50
41500.634201	245.00
41500.634213	245.50
41500.634225	247.50
41500.634236	249.00
41500.634248	250.50
41500.634259	252.00
41500.634271	253.50
41500.634282	254.00
41500.634294	254.50
41500.634306	254.00
41500.634317	253.50
41500.634329	254.00
41500.634340	253.00
41500.634352	252.00
41500.634363	251.50
41500.634375	251.00
41500.634387	250.00
41500.634398	248.50
41500.634410	247.50
41500.634421	247.00
41500.634433	246.00
41500.634444	245.50
41500.634456	245.50
41500.634468	245.00
41500.634479	247.00
41500.634491	248.50
41500.634502	250.00
41500.634514	251.50
41500.634525	251.50
41500.634537	251.50
41500.634549	250.50
41500.634560	250.50
41500.634572	250.00
41500.634583	249.00
41500.634595	248.50
41500.634606	247.50
41500.634618	246.50
41500.634630	246.00
41500.634641	244.50
41500.634653	244.00
41500.634664	243.00
41500.634676	242.50
41500.634688	242.00
41500.634699	242.00
41500.634711	242.50
41500.634722	243.00
41500.634734	243.50
41500.634745	244.50
41500.634757	245.00
41500.634769	247.50
41500.634780	248.50
41500.634792	249.50
41500.634803	251.50
41500.634815	253.50
41500.634826	255.50
41500.634838	256.00
41500.634850	256.50
41500.634861	256.00
41500.634873	255.50
41500.634884	255.50
41500.634896	255.50
41500.634907	256.50
41500.634919	257.50
41500.634931	258.00
41500.634942	257.50
41500.634954	256.50
41500.634965	257.00
41500.634977	256.50
41500.634988	256.00
41500.635000	255.50
41500.635012	254.50
41500.635023	254.00
41500.635035	253.50
41500.635046	253.00
41500.635058	251.50
41500.635069	251.50
41500.635081	251.50
41500.635093	252.50
41500.635104	253.00
41500.635116	254.00
41500.635127	255.00
41500.635139	255.50
41500.635150	256.50
41500.635162	258.00
41500.635174	259.00
41500.635185	259.50
41500.635197	260.00
41500.635208	261.50
41500.635220	262.00
41500.635231	262.00
41500.635243	262.00
41500.635255	261.50
41500.635266	263.00
41500.635278	263.00
41500.635289	263.00
41500.635301	263.50
41500.635313	262.50
41500.635324	262.50
41500.635336	262.00
41500.635347	262.50
41500.635359	262.00
41500.635370	262.50
41500.635382	262.00
41500.635394	261.50
41500.635405	262.00
41500.635417	261.50
41500.635428	261.00
41500.635440	261.00
41500.635451	261.00
41500.635463	260.00
41500.635475	261.50
41500.635486	262.00
41500.635498	262.50
41500.635509	263.00
41500.635521	263.00
41500.635532	263.50
41500.635544	263.50
41500.635556	263.00
41500.635567	263.00
41500.635579	262.50
41500.635590	261.50
41500.635602	259.50
41500.635613	259.00
41500.635625	257.50
41500.635637	256.50
41500.635648	255.50
41500.635660	255.00
41500.635671	253.00
41500.635683	252.00
41500.635694	251.00
41500.635706	249.00
41500.635718	247.50
41500.635729	246.50
41500.635741	244.00
41500.635752	243.50
41500.635764	241.00
41500.635775	240.00
41500.635787	238.00
41500.635799	237.00
41500.635810	237.00
41500.635822	237.00
41500.635833	239.00
41500.635845	240.00
41500.635856	241.50
41500.635868	242.50
41500.635880	244.00
41500.635891	244.50
41500.635903	245.00
41500.635914	246.50
41500.635926	247.50
41500.635938	247.50
41500.635949	248.50
41500.635961	248.00
41500.635972	247.50
41500.635984	247.50
41500.635995	246.00
41500.636007	245.00
41500.636019	243.50
41500.636030	242.50
41500.636042	240.50
41500.636053	239.50
41500.636065	237.00
41500.636076	236.00
41500.636088	233.50
41500.636100	231.50
41500.636111	229.00
41500.636123	228.00
41500.636134	225.50
41500.636146	224.00
41500.636157	222.00
41500.636169	220.00
41500.636181	217.50
41500.636192	216.50
41500.636204	214.50
41500.636215	212.50
41500.636227	210.00
41500.636238	208.50
41500.636250	207.00
41500.636262	204.50
41500.636273	203.00
41500.636285	200.50
41500.636296	198.50
41500.636308	197.00
41500.636319	195.00
41500.636331	193.00
41500.636343	191.00
41500.636354	189.00
41500.636366	187.50
41500.636377	185.50
41500.636389	183.50
41500.636400	182.00
41500.636412	180.50
41500.636424	177.50
41500.636435	176.00
41500.636447	174.00
41500.636458	172.50
41500.636470	169.50
41500.636481	168.50
41500.636493	165.50
41500.636505	163.50
41500.636516	162.00
41500.636528	159.50
41500.636539	158.00
41500.636551	155.00
41500.636563	153.50
41500.636574	151.50
41500.636586	149.50
41500.636597	147.00
41500.636609	144.00
41500.636620	142.50
41500.636632	140.50
41500.636644	138.50
41500.636655	135.50
41500.636667	134.50
41500.636678	132.00
41500.636690	130.00
41500.636701	127.50
41500.636713	125.50
41500.636725	123.00
41500.636736	121.00
41500.636748	119.00
41500.636759	116.50
41500.636771	114.50
41500.636782	112.00
41500.636794	110.00
41500.636806	108.00
41500.636817	106.50
41500.636829	104.00
41500.636840	102.00
41500.636852	100.00
41500.636863	98.00
41500.636875	96.00
41500.636887	94.00
41500.636898	92.00
41500.636910	89.00
41500.636921	87.00
41500.636933	85.00
41500.636944	83.50
41500.636956	81.00
41500.636968	79.50
41500.636979	77.00
41500.636991	74.00
41500.637002	73.00
41500.637014	69.50
41500.637025	68.00
41500.637037	65.50
41500.637049	63.50
41500.637060	61.50
41500.637072	59.50
41500.637083	56.50
41500.637095	54.50
41500.637106	52.00
41500.637118	50.00
41500.637130	47.50
41500.637141	45.50
41500.637153	43.50
41500.637164	41.50
41500.637176	38.50
41500.637187	37.00
41500.637199	34.50
41500.637211	32.50
41500.637222	30.50
41500.637234	28.50
41500.637245	27.00
41500.637257	24.50
41500.637269	23.00
41500.637280	21.00
41500.637292	19.50
41500.637303	17.50
41500.637315	15.50
41500.637326	14.00
41500.637338	12.00
41500.637350	10.50
41500.637361	9.00
41500.637373	8.00
41500.637384	6.50
41500.637396	5.00
41500.637407	4.00
41500.637419	2.50
41500.637431	2.00
41500.637442	0.50
41500.637454	1.50
41500.637465	0.50
41500.637477	1.00
41500.637488	2.00
41500.637500	2.00
41500.637512	1.50
41500.637523	1.50
41500.637535	0.50
41500.637546	0.50
41500.637558	1.00
41500.637569	1.00
41500.637581	1.50
41500.637593	1.50
41500.637604	1.50
41500.637616	1.00
41500.637627	1.50
41500.637639	1.00
41500.637650	0.50
41500.637662	0.50
41500.637674	1.00
41500.637685	1.50
41500.637697	1.50
41500.637708	2.00
41500.637720	1.50
41500.637731	2.00
41500.637743	1.00
41500.637755	0.50
41500.637766	1.00
41500.637778	1.50
41500.637789	1.50
41500.637801	2.00
41500.637812	2.00
41500.637824	2.00
41500.637836	2.00
41500.637847	1.50
41500.637859	0.50
41500.637870	1.00
41500.637882	0.50
41500.637894	1.50
41500.637905	1.50
41500.637917	1.00
41500.637928	1.50
41500.637940	0.50
41500.637951	0.00
41500.637963	0.50
41500.637975	0.00
41500.637986	1.00
41500.637998	1.00
41500.638009	1.00
41500.638021	1.00
41500.638032	0.50
41500.638044	0.50
41500.638056	0.50
41500.638067	0.50
41500.638079	1.00
41500.638090	1.50
41500.638102	1.50
41500.638113	1.00
41500.638125	0.50
41500.638137	0.00
41500.638148	0.00
41500.638160	1.50
41500.638171	1.50
41500.638183	1.50
41500.638194	2.00
41500.638206	1.50
41500.638218	1.50
41500.638229	1.50
41500.638241	0.50
41500.638252	0.50
41500.638264	1.00
41500.638275	1.50
41500.638287	1.50
41500.638299	1.50
41500.638310	2.00
41500.638322	1.50
41500.638333	1.50
41500.638345	1.00
41500.638356	0.50
41500.638368	0.00
41500.638380	1.00
41500.638391	1.50
41500.638403	2.00
41500.638414	2.50
41500.638426	2.00
41500.638437	1.00
41500.638449	1.50
41500.638461	0.50
41500.638472	0.50
41500.638484	0.50
41500.638495	1.50
41500.638507	1.50
41500.638519	2.00
41500.638530	1.50
41500.638542	2.00
41500.638553	1.00
41500.638565	1.50
41500.638576	1.00
41500.638588	1.00
41500.638600	0.50
41500.638611	1.00
41500.638623	1.50
41500.638634	2.00
41500.638646	2.00
41500.638657	2.00
41500.638669	1.50
41500.638681	1.00
41500.638692	0.50
41500.638704	1.00
41500.638715	1.00
41500.638727	2.50
41500.638738	3.00
41500.638750	3.50
41500.638762	3.50
41500.638773	3.50
41500.638785	3.50
41500.638796	3.50
41500.638808	3.50
41500.638819	4.00
41500.638831	4.00
41500.638843	4.00
41500.638854	3.50
41500.638866	3.00
41500.638877	2.00
41500.638889	1.50
41500.638900	1.00
41500.638912	0.50
41500.638924	0.50
41500.638935	1.00
41500.638947	2.00
41500.638958	2.00
41500.638970	2.00
41500.638981	2.50
41500.638993	2.00
41500.639005	2.00
41500.639016	1.50
41500.639028	1.50
41500.639039	1.50
41500.639051	1.00
41500.639062	1.00
41500.639074	0.50
41500.639086	0.50
41500.639097	1.50
41500.639109	2.00
41500.639120	1.50
41500.639132	2.50
41500.639144	2.00
41500.639155	3.00
41500.639167	3.00
41500.639178	3.50
41500.639190	4.00
41500.639201	4.00
41500.639213	4.00
41500.639225	3.50
41500.639236	3.50
41500.639248	3.00
41500.639259	3.00
41500.639271	2.00
41500.639282	2.50
41500.639294	1.50
41500.639306	1.00
41500.639317	0.50
41500.639329	1.00
41500.639340	1.50
41500.639352	2.00
41500.639363	2.50
41500.639375	2.00
41500.639387	2.00
41500.639398	2.50
41500.639410	2.50
41500.639421	1.50
41500.639433	1.00
41500.639444	-0.50
41500.639456	0.50
41500.639468	0.50
41500.639479	1.50
41500.639491	1.50
41500.639502	1.50
41500.639514	2.00
41500.639525	2.00
41500.639537	2.50
41500.639549	2.00
41500.639560	1.50
41500.639572	1.50
41500.639583	1.00
41500.639595	0.50
41500.639606	1.00
41500.639618	1.00
41500.639630	1.50
41500.639641	2.00
41500.639653	1.50
41500.639664	1.50
41500.639676	1.50
41500.639687	2.00
41500.639699	1.50
41500.639711	1.00
41500.639722	0.00
41500.639734	0.00
41500.639745	0.00
41500.639757	0.50
41500.639769	1.50
41500.639780	2.00
41500.639792	2.00
41500.639803	2.00
41500.639815	2.00
41500.639826	2.50
41500.639838	2.50
41500.639850	2.50
41500.639861	2.00
41500.639873	1.50
41500.639884	2.00
41500.639896	1.00
41500.639907	0.50
41500.639919	0.50
41500.639931	0.50
41500.639942	1.50
41500.639954	1.50
41500.639965	1.50
41500.639977	2.00
41500.639988	2.00
41500.640000	2.00
41500.640012	2.00
41500.640023	2.50
41500.640035	2.00
41500.640046	1.50
41500.640058	2.00
41500.640069	1.00
41500.640081	0.50
41500.640093	0.00
41500.640104	0.50
41500.640116	1.00
41500.640127	2.00
41500.640139	2.00
41500.640150	2.00
41500.640162	2.00
41500.640174	1.50
41500.640185	1.50
41500.640197	1.00
41500.640208	1.00
41500.640220	0.50
41500.640231	0.00
41500.640243	1.50
41500.640255	1.00
41500.640266	1.50
41500.640278	1.50
41500.640289	1.50
41500.640301	1.50
41500.640313	1.00
41500.640324	0.50
41500.640336	0.50
41500.640347	1.00
41500.640359	2.00
41500.640370	2.00
41500.640382	2.00
41500.640394	3.00
41500.640405	2.50
41500.640417	2.50
41500.640428	1.50
41500.640440	1.50
41500.640451	0.50
41500.640463	0.50
41500.640475	0.50
41500.640486	1.50
41500.640498	2.00
41500.640509	2.00
41500.640521	2.00
41500.640532	2.00
41500.640544	2.00
41500.640556	3.00
41500.640567	1.50
41500.640579	2.00
41500.640590	1.50
41500.640602	1.50
41500.640613	1.00
41500.640625	1.00
41500.640637	1.00
41500.640648	1.00
41500.640660	1.00
41500.640671	1.50
41500.640683	2.00
41500.640694	2.50
41500.640706	1.50
41500.640718	2.00
41500.640729	1.00
41500.640741	1.00
41500.640752	0.50
41500.640764	1.00
41500.640775	1.50
41500.640787	1.50
41500.640799	2.00
41500.640810	1.50
41500.640822	2.00
41500.640833	1.50
41500.640845	1.50
41500.640856	0.50
41500.640868	0.50
41500.640880	1.00
41500.640891	1.50
41500.640903	2.00
41500.640914	1.50
41500.640926	1.50
41500.640938	1.50
41500.640949	1.00
41500.640961	0.00
41500.640972	1.00
41500.640984	2.50
41500.640995	3.00
41500.641007	3.50
41500.641019	4.50
41500.641030	5.50
41500.641042	7.00
41500.641053	8.00
41500.641065	9.00
41500.641076	10.50
41500.641088	11.50
41500.641100	13.00
41500.641111	14.50
41500.641123	16.00
41500.641134	18.00
41500.641146	19.00
41500.641157	21.00
41500.641169	22.50
41500.641181	24.50
41500.641192	25.50
41500.641204	28.00
41500.641215	30.00
41500.641227	31.00
41500.641238	32.50
41500.641250	34.00
41500.641262	36.50
41500.641273	37.50
41500.641285	40.00
41500.641296	41.50
41500.641308	43.00
41500.641319	45.00
41500.641331	46.00
41500.641343	48.00
41500.641354	49.50
41500.641366	51.50
41500.641377	53.00
41500.641389	55.00
41500.641400	56.50
41500.641412	59.00
41500.641424	61.00
41500.641435	62.50
41500.641447	65.00
41500.641458	66.50
41500.641470	68.00
41500.641481	70.00
41500.641493	71.50
41500.641505	73.50
41500.641516	75.50
41500.641528	77.00
41500.641539	79.50
41500.641551	81.00
41500.641563	83.00
41500.641574	85.00
41500.641586	87.50
41500.641597	89.00
41500.641609	90.50
41500.641620	92.50
41500.641632	94.50
41500.641644	96.00
41500.641655	98.00
41500.641667	99.50
41500.641678	102.00
41500.641690	104.00
41500.641701	106.50
41500.641713	107.50
41500.641725	110.50
41500.641736	112.00
41500.641748	114.50
41500.641759	116.50
41500.641771	118.50
41500.641782	121.00
41500.641794	122.50
41500.641806	125.00
41500.641817	126.50
41500.641829	129.00
41500.641840	131.00
41500.641852	133.50
41500.641863	135.50
41500.641875	138.00
41500.641887	139.50
41500.641898	142.00
41500.641910	144.50
41500.641921	146.50
41500.641933	148.00
41500.641944	150.50
41500.641956	152.50
41500.641968	154.50
41500.641979	156.50
41500.641991	157.50
41500.642002	159.50
41500.642014	162.00
41500.642025	163.50
41500.642037	165.50
41500.642049	167.50
41500.642060	169.00
41500.642072	170.50
41500.642083	172.50
41500.642095	174.50
41500.642106	176.50
41500.642118	178.00
41500.642130	180.00
41500.642141	181.00
41500.642153	183.50
41500.642164	185.50
41500.642176	187.50
41500.642188	189.50
41500.642199	191.50
41500.642211	194.50
41500.642222	196.50
41500.642234	198.00
41500.642245	200.00
41500.642257	202.00
41500.642269	204.50
41500.642280	206.50
41500.642292	209.50
41500.642303	212.00
41500.642315	215.00
41500.642326	216.50
41500.642338	220.00
41500.642350	222.50
41500.642361	224.50
41500.642373	227.00
41500.642384	229.50
41500.642396	232.00
41500.642407	234.00
41500.642419	236.00
41500.642431	238.00
41500.642442	240.00
41500.642454	242.00
41500.642465	244.00
41500.642477	246.00
41500.642488	247.00
41500.642500	250.00
41500.642512	251.00
41500.642523	253.50
41500.642535	255.00
41500.642546	256.50
41500.642558	258.50
41500.642569	259.50
41500.642581	260.50
41500.642593	262.00
41500.642604	263.00
41500.642616	263.00
41500.642627	263.50
41500.642639	264.00
41500.642650	265.50
41500.642662	267.00
41500.642674	267.50
41500.642685	268.00
41500.642697	269.00
41500.642708	269.50
41500.642720	269.50
41500.642731	269.50
41500.642743	270.00
41500.642755	270.50
41500.642766	271.00
41500.642778	271.00
41500.642789	271.00
41500.642801	271.00
41500.642813	271.50
41500.642824	271.50
41500.642836	271.00
41500.642847	270.50
41500.642859	270.50
41500.642870	270.50
41500.642882	270.00
41500.642894	270.00
41500.642905	270.00
41500.642917	269.50
41500.642928	268.50
41500.642940	267.50
41500.642951	267.50
41500.642963	266.50
41500.642975	267.00
41500.642986	266.00
41500.642998	264.50
41500.643009	264.50
41500.643021	263.50
41500.643032	263.00
41500.643044	263.50
41500.643056	263.00
41500.643067	263.00
41500.643079	263.00
41500.643090	263.50
41500.643102	263.50
41500.643113	264.00
41500.643125	264.00
41500.643137	264.00
41500.643148	264.00
41500.643160	264.50
41500.643171	263.00
41500.643183	263.50
41500.643194	263.00
41500.643206	263.00
41500.643218	264.00
41500.643229	263.50
41500.643241	262.50
41500.643252	262.50
41500.643264	261.50
41500.643275	261.50
41500.643287	261.50
41500.643299	261.00
41500.643310	261.00
41500.643322	261.00
41500.643333	260.50
41500.643345	261.00
41500.643356	260.50
41500.643368	261.50
41500.643380	262.00
41500.643391	262.50
41500.643403	263.00
41500.643414	263.00
41500.643426	263.50
41500.643438	263.00
41500.643449	263.00
41500.643461	263.00
41500.643472	263.00
41500.643484	263.00
41500.643495	262.50
41500.643507	261.50
41500.643519	260.50
41500.643530	259.50
41500.643542	258.00
41500.643553	256.50
41500.643565	255.00
41500.643576	254.50
41500.643588	253.50
41500.643600	252.00
41500.643611	252.50
41500.643623	254.00
41500.643634	254.50
41500.643646	254.00
41500.643657	254.00
41500.643669	253.50
41500.643681	252.50
41500.643692	252.00
41500.643704	251.00
41500.643715	250.00
41500.643727	249.50
41500.643738	247.50
41500.643750	247.00
41500.643762	245.00
41500.643773	244.50
41500.643785	243.00
41500.643796	241.50
41500.643808	241.00
41500.643819	240.00
41500.643831	239.50
41500.643843	239.50
41500.643854	238.50
41500.643866	237.50
41500.643877	237.00
41500.643889	236.50
41500.643900	235.50
41500.643912	235.50
41500.643924	235.50
41500.643935	234.00
41500.643947	234.50
41500.643958	233.00
41500.643970	233.50
41500.643981	232.00
41500.643993	232.50
41500.644005	232.00
41500.644016	230.50
41500.644028	231.50
41500.644039	230.00
41500.644051	229.50
41500.644063	229.50
41500.644074	228.00
41500.644086	228.00
41500.644097	227.50
41500.644109	225.50
41500.644120	225.00
41500.644132	224.00
41500.644144	222.50
41500.644155	222.00
41500.644167	221.50
41500.644178	220.00
41500.644190	220.00
41500.644201	219.00
41500.644213	218.00
41500.644225	217.50
41500.644236	216.50
41500.644248	216.50
41500.644259	215.00
41500.644271	214.50
41500.644282	214.00
41500.644294	213.00
41500.644306	212.50
41500.644317	211.50
41500.644329	210.50
41500.644340	210.50
41500.644352	209.00
41500.644363	209.00
41500.644375	208.00
41500.644387	207.00
41500.644398	207.00
41500.644410	205.50
41500.644421	204.00
41500.644433	203.00
41500.644444	201.50
41500.644456	201.00
41500.644468	199.50
41500.644479	198.00
41500.644491	196.50
41500.644502	195.00
41500.644514	193.50
41500.644525	192.50
41500.644537	190.00
41500.644549	189.00
41500.644560	188.00
41500.644572	185.00
41500.644583	184.00
41500.644595	182.00
41500.644606	180.50
41500.644618	179.00
41500.644630	177.00
41500.644641	175.50
41500.644653	173.50
41500.644664	172.00
41500.644676	170.00
41500.644687	168.00
41500.644699	166.00
41500.644711	164.50
41500.644722	163.50
41500.644734	161.50
41500.644745	159.50
41500.644757	158.50
41500.644769	156.00
41500.644780	154.50
41500.644792	152.50
41500.644803	151.00
41500.644815	149.50
41500.644826	148.00
41500.644838	146.00
41500.644850	144.00
41500.644861	143.00
41500.644873	141.50
41500.644884	139.50
41500.644896	138.50
41500.644907	136.50
41500.644919	134.50
41500.644931	133.00
41500.644942	131.00
41500.644954	129.50
41500.644965	128.00
41500.644977	126.50
41500.644988	125.00
41500.645000	123.00
41500.645012	121.50
41500.645023	120.00
41500.645035	118.50
41500.645046	116.50
41500.645058	114.50
41500.645069	113.50
41500.645081	111.50
41500.645093	110.00
41500.645104	108.00
41500.645116	107.00
41500.645127	105.50
41500.645139	103.50
41500.645150	101.50
41500.645162	100.00
41500.645174	98.50
41500.645185	96.50
41500.645197	95.50
41500.645208	93.50
41500.645220	92.00
41500.645231	90.50
41500.645243	88.50
41500.645255	86.50
41500.645266	85.50
41500.645278	84.00
41500.645289	82.50
41500.645301	80.50
41500.645312	79.00
41500.645324	77.50
41500.645336	75.50
41500.645347	74.00
41500.645359	73.00
41500.645370	71.50
41500.645382	69.50
41500.645394	68.00
41500.645405	66.50
41500.645417	65.50
41500.645428	63.50
41500.645440	62.00
41500.645451	61.00
41500.645463	60.00
41500.645475	58.50
41500.645486	57.50
41500.645498	56.50
41500.645509	55.50
41500.645521	54.50
41500.645532	53.50
41500.645544	52.00
41500.645556	50.50
41500.645567	50.00
41500.645579	48.50
41500.645590	47.50
41500.645602	46.00
41500.645613	45.00
41500.645625	43.50
41500.645637	43.00
41500.645648	41.50
41500.645660	40.00
41500.645671	39.00
41500.645683	38.00
41500.645694	36.50
41500.645706	35.00
41500.645718	34.00
41500.645729	33.00
41500.645741	31.00
41500.645752	30.00
41500.645764	28.50
41500.645775	27.00
41500.645787	25.50
41500.645799	23.50
41500.645810	22.00
41500.645822	20.00
41500.645833	19.50
41500.645845	17.50
41500.645856	16.00
41500.645868	14.00
41500.645880	12.50
41500.645891	11.00
41500.645903	9.50
41500.645914	8.00
41500.645926	7.50
41500.645937	5.50
41500.645949	4.50
41500.645961	3.50
41500.645972	2.50
41500.645984	2.00
41500.645995	0.50
41500.646007	0.50
41500.646019	1.00
41500.646030	1.00
41500.646042	2.00
41500.646053	1.50
41500.646065	2.00
41500.646076	1.50
41500.646088	1.00
41500.646100	0.50
41500.646111	1.00
41500.646123	1.50
41500.646134	2.00
41500.646146	2.00
41500.646157	2.00
41500.646169	1.50
41500.646181	2.00
41500.646192	0.50
41500.646204	0.50
41500.646215	0.50
41500.646227	1.50
41500.646238	2.00
41500.646250	1.50
41500.646262	2.00
41500.646273	2.00
41500.646285	1.50
41500.646296	2.00
41500.646308	2.00
41500.646319	0.50
41500.646331	0.50
41500.646343	0.50
41500.646354	1.00
41500.646366	1.50
41500.646377	2.00
41500.646389	0.50
41500.646400	0.50
41500.646412	1.00
41500.646424	1.50
41500.646435	2.00
41500.646447	1.50
41500.646458	2.00
41500.646470	2.00
41500.646481	1.00
41500.646493	0.00
41500.646505	0.50
41500.646516	1.00
41500.646528	1.00
41500.646539	1.00
41500.646551	1.00
41500.646562	1.00
41500.646574	0.00
41500.646586	0.50
41500.646597	1.00
41500.646609	1.50
41500.646620	1.50
41500.646632	1.50
41500.646644	1.00
41500.646655	1.00
41500.646667	0.50
41500.646678	0.50
41500.646690	0.50
41500.646701	1.00
41500.646713	1.50
41500.646725	1.00
41500.646736	1.00
41500.646748	1.00
41500.646759	0.00
41500.646771	0.00
41500.646782	1.00
41500.646794	1.50
41500.646806	1.50
41500.646817	1.00
41500.646829	1.00
41500.646840	0.50
41500.646852	0.50
41500.646863	0.00
41500.646875	0.50
41500.646887	1.50
41500.646898	1.50
41500.646910	2.00
41500.646921	2.00
41500.646933	2.00
41500.646944	2.00
41500.646956	1.00
41500.646968	0.50
41500.646979	0.50
41500.646991	1.00
41500.647002	1.00
41500.647014	1.00
41500.647025	1.00
41500.647037	2.00
41500.647049	1.50
41500.647060	1.00
41500.647072	1.00
41500.647083	0.50
41500.647095	0.00
41500.647106	1.00
41500.647118	1.50
41500.647130	1.50
41500.647141	1.50
41500.647153	1.00
41500.647164	1.00
41500.647176	1.00
41500.647187	0.50
41500.647199	1.00
41500.647211	1.50
41500.647222	1.50
41500.647234	1.50
41500.647245	1.50
41500.647257	1.50
41500.647269	2.00
41500.647280	1.50
41500.647292	1.50
41500.647303	1.00
41500.647315	0.50
41500.647326	1.00
41500.647338	1.50
41500.647350	2.00
41500.647361	2.00
41500.647373	2.00
41500.647384	2.00
41500.647396	1.50
41500.647407	1.00
41500.647419	1.00
41500.647431	1.00
41500.647442	0.00
41500.647454	1.00
41500.647465	2.00
41500.647477	2.00
41500.647488	2.00
41500.647500	2.50
41500.647512	2.00
41500.647523	2.50
41500.647535	2.50
41500.647546	2.00
41500.647558	2.50
41500.647569	2.50
41500.647581	2.00
41500.647593	2.00
41500.647604	1.00
41500.647616	0.50
41500.647627	0.50
41500.647639	1.00
41500.647650	2.00
41500.647662	2.00
41500.647674	2.50
41500.647685	2.50
41500.647697	2.00
41500.647708	2.00
41500.647720	1.50
41500.647731	1.50
41500.647743	1.00
41500.647755	1.00
41500.647766	1.00
41500.647778	1.00
41500.647789	2.00
41500.647801	2.00
41500.647812	2.50
41500.647824	3.00
41500.647836	3.00
41500.647847	2.50
41500.647859	2.00
41500.647870	2.50
41500.647882	2.50
41500.647894	2.00
41500.647905	1.50
41500.647917	1.00
41500.647928	1.50
41500.647940	1.00
41500.647951	1.50
41500.647963	2.00
41500.647975	2.50
41500.647986	2.50
41500.647998	3.00
41500.648009	3.00
41500.648021	2.50
41500.648032	2.50
41500.648044	2.50
41500.648056	2.50
41500.648067	2.50
41500.648079	1.50
41500.648090	1.50
41500.648102	0.50
41500.648113	0.00
41500.648125	0.00
41500.648137	1.50
41500.648148	1.50
41500.648160	2.50
41500.648171	2.00
41500.648183	3.00
41500.648194	2.50
41500.648206	3.00
41500.648218	2.50
41500.648229	2.00
41500.648241	2.00
41500.648252	1.50
41500.648264	1.50
41500.648275	0.50
41500.648287	1.00
41500.648299	1.50
41500.648310	2.00
41500.648322	2.00
41500.648333	2.50
41500.648345	2.50
41500.648356	2.00
41500.648368	2.50
41500.648380	2.00
41500.648391	2.50
41500.648403	2.00
41500.648414	1.00
41500.648426	1.50
41500.648438	0.00
41500.648449	-0.50
41500.648461	1.00
41500.648472	2.00
41500.648484	2.00
41500.648495	2.00
41500.648507	2.50
41500.648519	3.50
41500.648530	3.00
41500.648542	2.00
41500.648553	2.50
41500.648565	2.00
41500.648576	2.00
41500.648588	1.50
41500.648600	1.50
41500.648611	0.50
41500.648623	0.00
41500.648634	1.00
41500.648646	1.00
41500.648657	1.50
41500.648669	1.50
41500.648681	2.00
41500.648692	2.00
41500.648704	2.00
41500.648715	2.50
41500.648727	3.00
41500.648738	2.50
41500.648750	2.50
41500.648762	3.00
41500.648773	3.00
41500.648785	3.00
41500.648796	3.00
41500.648808	3.00
41500.648819	3.00
41500.648831	3.00
41500.648843	2.50
41500.648854	2.50
41500.648866	2.00
41500.648877	1.00
41500.648889	0.50
41500.648900	0.00
41500.648912	0.50
41500.648924	1.00
41500.648935	1.50
41500.648947	2.00
41500.648958	2.00
41500.648970	1.50
41500.648981	1.50
41500.648993	1.50
41500.649005	0.50
41500.649016	0.50
41500.649028	0.00
41500.649039	1.00
41500.649051	1.50
41500.649063	1.50
41500.649074	2.50
41500.649086	2.00
41500.649097	2.50
41500.649109	3.00
41500.649120	2.50
41500.649132	1.50
41500.649144	2.00
41500.649155	1.00
41500.649167	0.50
41500.649178	0.00
41500.649190	0.50
41500.649201	1.50
41500.649213	1.50
41500.649225	2.00
41500.649236	1.50
41500.649248	2.00
41500.649259	2.50
41500.649271	2.50
41500.649282	2.00
41500.649294	1.00
41500.649306	1.00
41500.649317	0.50
41500.649329	0.50
41500.649340	0.50
41500.649352	1.00
41500.649363	1.50
41500.649375	1.50
41500.649387	1.50
41500.649398	2.00
41500.649410	2.00
41500.649421	1.00
41500.649433	1.00
41500.649444	0.50
41500.649456	0.50
41500.649468	1.00
41500.649479	1.50
41500.649491	1.00
41500.649502	1.50
41500.649514	1.50
41500.649525	1.50
41500.649537	1.00
41500.649549	0.50
41500.649560	0.50
41500.649572	1.00
41500.649583	0.50
41500.649595	1.50
41500.649606	1.50
41500.649618	3.00
41500.649630	3.50
41500.649641	4.00
41500.649653	5.50
41500.649664	6.50
41500.649676	7.50
41500.649688	7.50
41500.649699	9.50
41500.649711	10.50
41500.649722	11.50
41500.649734	13.00
41500.649745	14.50
41500.649757	15.50
41500.649769	16.50
41500.649780	18.00
41500.649792	19.50
41500.649803	21.00
41500.649815	22.00
41500.649826	24.00
41500.649838	25.00
41500.649850	26.00
41500.649861	28.50
41500.649873	30.00
41500.649884	31.00
41500.649896	33.00
41500.649907	34.00
41500.649919	36.00
41500.649931	37.50
41500.649942	39.50
41500.649954	41.00
41500.649965	42.00
41500.649977	44.00
41500.649988	46.00
41500.650000	48.00
41500.650012	49.00
41500.650023	50.50
41500.650035	53.00
41500.650046	54.00
41500.650058	56.50
41500.650069	57.00
41500.650081	59.50
41500.650093	60.50
41500.650104	61.00
41500.650116	63.50
41500.650127	65.00
41500.650139	65.50
41500.650150	67.50
41500.650162	68.50
41500.650174	69.00
41500.650185	72.00
41500.650197	72.50
41500.650208	74.50
41500.650220	75.50
41500.650231	76.50
41500.650243	78.00
41500.650255	80.00
41500.650266	81.50
41500.650278	83.00
41500.650289	84.50
41500.650301	86.50
41500.650313	88.00
41500.650324	89.00
41500.650336	91.00
41500.650347	92.00
41500.650359	94.50
41500.650370	95.50
41500.650382	95.50
41500.650394	97.50
41500.650405	99.00
41500.650417	99.50
41500.650428	101.50
41500.650440	102.00
41500.650451	103.00
41500.650463	104.00
41500.650475	105.50
41500.650486	106.50
41500.650498	107.50
41500.650509	108.50
41500.650521	110.00
41500.650532	111.00
41500.650544	112.00
41500.650556	113.00
41500.650567	114.50
41500.650579	115.50
41500.650590	116.50
41500.650602	118.00
41500.650613	119.00
41500.650625	120.00
41500.650637	120.00
41500.650648	121.50
41500.650660	122.50
41500.650671	124.50
41500.650683	125.50
41500.650694	127.00
41500.650706	128.50
41500.650718	129.50
41500.650729	131.00
41500.650741	132.50
41500.650752	134.00
41500.650764	135.00
41500.650775	136.50
41500.650787	138.00
41500.650799	139.00
41500.650810	141.00
41500.650822	142.00
41500.650833	144.00
41500.650845	145.00
41500.650856	146.50
41500.650868	148.00
41500.650880	149.00
41500.650891	150.50
41500.650903	151.50
41500.650914	152.50
41500.650926	153.50
41500.650938	154.00
41500.650949	154.00
41500.650961	154.50
41500.650972	156.00
41500.650984	157.50
41500.650995	157.50
41500.651007	158.00
41500.651019	158.50
41500.651030	158.00
41500.651042	159.00
41500.651053	159.50
41500.651065	159.50
41500.651076	160.00
41500.651088	159.50
41500.651100	159.50
41500.651111	160.50
41500.651123	161.50
41500.651134	162.50
41500.651146	163.00
41500.651157	164.00
41500.651169	165.00
41500.651181	165.00
41500.651192	165.50
41500.651204	166.50
41500.651215	166.50
41500.651227	167.00
41500.651238	166.50
41500.651250	166.00
41500.651262	166.00
41500.651273	166.00
41500.651285	165.50
41500.651296	165.50
41500.651308	165.00
41500.651319	164.50
41500.651331	165.00
41500.651343	164.50
41500.651354	164.00
41500.651366	164.00
41500.651377	163.50
41500.651389	163.50
41500.651400	163.50
41500.651412	163.00
41500.651424	163.00
41500.651435	163.00
41500.651447	162.00
41500.651458	162.50
41500.651470	162.50
41500.651481	162.00
41500.651493	162.00
41500.651505	162.00
41500.651516	162.50
41500.651528	162.00
41500.651539	162.00
41500.651551	162.50
41500.651563	162.00
41500.651574	161.50
41500.651586	161.50
41500.651597	161.00
41500.651609	160.50
41500.651620	160.00
41500.651632	159.50
41500.651644	160.00
41500.651655	158.50
41500.651667	158.50
41500.651678	157.50
41500.651690	157.50
41500.651701	157.50
41500.651713	157.00
41500.651725	157.00
41500.651736	156.50
41500.651748	156.50
41500.651759	157.00
41500.651771	157.50
41500.651782	157.00
41500.651794	157.00
41500.651806	157.50
41500.651817	159.00
41500.651829	160.00
41500.651840	161.00
41500.651852	161.50
41500.651863	162.00
41500.651875	162.50
41500.651887	164.00
41500.651898	163.50
41500.651910	163.50
41500.651921	162.50
41500.651933	162.50
41500.651944	161.00
41500.651956	160.50
41500.651968	159.50
41500.651979	159.50
41500.651991	159.00
41500.652002	159.00
41500.652014	158.00
41500.652025	158.00
41500.652037	158.00
41500.652049	157.50
41500.652060	157.00
41500.652072	157.50
41500.652083	158.00
41500.652095	159.00
41500.652106	159.50
41500.652118	160.00
41500.652130	160.50
41500.652141	160.50
41500.652153	161.00
41500.652164	161.00
41500.652176	161.50
41500.652188	160.50
41500.652199	160.50
41500.652211	161.00
41500.652222	160.00
41500.652234	161.50
41500.652245	161.00
41500.652257	162.00
41500.652269	162.50
41500.652280	163.00
41500.652292	163.50
41500.652303	163.50
41500.652315	163.50
41500.652326	163.50
41500.652338	163.50
41500.652350	162.50
41500.652361	162.00
41500.652373	161.50
41500.652384	160.50
41500.652396	159.50
41500.652407	159.00
41500.652419	159.50
41500.652431	159.50
41500.652442	160.50
41500.652454	160.50
41500.652465	161.50
41500.652477	162.00
41500.652488	162.00
41500.652500	161.00
41500.652512	160.50
41500.652523	160.50
41500.652535	160.50
41500.652546	159.00
41500.652558	159.00
41500.652569	158.00
41500.652581	158.50
41500.652593	157.50
41500.652604	157.50
41500.652616	156.50
41500.652627	156.50
41500.652639	155.50
41500.652650	154.50
41500.652662	154.00
41500.652674	154.00
41500.652685	153.50
41500.652697	152.50
41500.652708	152.00
41500.652720	152.00
41500.652731	151.50
41500.652743	151.00
41500.652755	150.00
41500.652766	150.00
41500.652778	149.50
41500.652789	149.50
41500.652801	148.50
41500.652812	148.50
41500.652824	149.00
41500.652836	148.00
41500.652847	147.50
41500.652859	146.50
41500.652870	147.00
41500.652882	146.50
41500.652894	146.00
41500.652905	146.00
41500.652917	146.00
41500.652928	145.50
41500.652940	146.00
41500.652951	145.50
41500.652963	145.00
41500.652975	145.00
41500.652986	145.00
41500.652998	145.00
41500.653009	144.50
41500.653021	145.50
41500.653032	145.50
41500.653044	145.50
41500.653056	145.50
41500.653067	146.50
41500.653079	146.50
41500.653090	146.00
41500.653102	147.00
41500.653113	147.00
41500.653125	148.50
41500.653137	148.50
41500.653148	148.50
41500.653160	149.50
41500.653171	150.00
41500.653183	150.00
41500.653194	149.50
41500.653206	149.00
41500.653218	148.50
41500.653229	147.50
41500.653241	147.00
41500.653252	146.50
41500.653264	146.00
41500.653275	145.50
41500.653287	145.00
41500.653299	144.00
41500.653310	143.50
41500.653322	143.50
41500.653333	144.00
41500.653345	144.00
41500.653356	144.50
41500.653368	145.00
41500.653380	146.00
41500.653391	146.50
41500.653403	147.00
41500.653414	146.50
41500.653426	146.50
41500.653437	146.50
41500.653449	146.50
41500.653461	146.50
41500.653472	146.50
41500.653484	146.00
41500.653495	146.50
41500.653507	146.00
41500.653519	146.00
41500.653530	146.00
41500.653542	146.50
41500.653553	146.50
41500.653565	146.50
41500.653576	146.50
41500.653588	146.50
41500.653600	146.50
41500.653611	146.50
41500.653623	147.50
41500.653634	148.00
41500.653646	148.00
41500.653657	148.00
41500.653669	148.50
41500.653681	149.00
41500.653692	149.00
41500.653704	149.50
41500.653715	149.50
41500.653727	149.50
41500.653738	148.50
41500.653750	148.50
41500.653762	148.00
41500.653773	148.00
41500.653785	147.00
41500.653796	146.50
41500.653808	145.00
41500.653819	145.50
41500.653831	145.50
41500.653843	145.00
41500.653854	143.50
41500.653866	143.00
41500.653877	142.50
41500.653889	141.50
41500.653900	142.00
41500.653912	142.50
41500.653924	142.00
41500.653935	142.50
41500.653947	143.00
41500.653958	142.50
41500.653970	142.50
41500.653981	142.50
41500.653993	141.50
41500.654005	142.00
41500.654016	141.00
41500.654028	141.00
41500.654039	140.50
41500.654051	140.50
41500.654062	141.00
41500.654074	141.50
41500.654086	141.50
41500.654097	141.50
41500.654109	142.00
41500.654120	142.50
41500.654132	142.50
41500.654144	143.50
41500.654155	143.50
41500.654167	143.50
41500.654178	143.00
41500.654190	143.00
41500.654201	143.00
41500.654213	143.00
41500.654225	143.50
41500.654236	144.00
41500.654248	144.00
41500.654259	144.00
41500.654271	143.50
41500.654282	143.00
41500.654294	143.00
41500.654306	142.50
41500.654317	142.50
41500.654329	143.00
41500.654340	142.50
41500.654352	142.50
41500.654363	142.50
41500.654375	142.50
41500.654387	142.50
41500.654398	142.50
41500.654410	142.50
41500.654421	142.50
41500.654433	142.50
41500.654444	142.50
41500.654456	142.50
41500.654468	143.50
41500.654479	143.00
41500.654491	143.00
41500.654502	143.50
41500.654514	143.50
41500.654525	144.00
41500.654537	143.00
41500.654549	143.00
41500.654560	142.50
41500.654572	141.50
41500.654583	142.00
41500.654595	142.50
41500.654606	142.50
41500.654618	142.50
41500.654630	141.50
41500.654641	141.50
41500.654653	141.50
41500.654664	141.00
41500.654676	141.00
41500.654687	139.50
41500.654699	138.50
41500.654711	138.00
41500.654722	136.00
41500.654734	135.00
41500.654745	133.00
41500.654757	131.00
41500.654769	129.50
41500.654780	127.50
41500.654792	126.00
41500.654803	123.00
41500.654815	122.50
41500.654826	120.00
41500.654838	118.00
41500.654850	115.50
41500.654861	114.00
41500.654873	111.00
41500.654884	109.50
41500.654896	107.50
41500.654907	106.50
41500.654919	103.50
41500.654931	101.50
41500.654942	100.00
41500.654954	98.00
41500.654965	96.00
41500.654977	94.50
41500.654988	93.00
41500.655000	91.00
41500.655012	88.50
41500.655023	87.50
41500.655035	85.50
41500.655046	84.50
41500.655058	82.50
41500.655069	80.50
41500.655081	79.00
41500.655093	77.00
41500.655104	76.00
41500.655116	74.50
41500.655127	72.50
41500.655139	71.00
41500.655150	69.00
41500.655162	68.00
41500.655174	66.00
41500.655185	64.50
41500.655197	63.00
41500.655208	61.00
41500.655220	59.00
41500.655231	57.50
41500.655243	56.00
41500.655255	54.00
41500.655266	52.50
41500.655278	50.00
41500.655289	49.50
41500.655301	46.50
41500.655312	45.00
41500.655324	43.00
41500.655336	41.50
41500.655347	38.50
41500.655359	37.50
41500.655370	34.50
41500.655382	33.50
41500.655394	31.00
41500.655405	29.00
41500.655417	27.50
41500.655428	25.50
41500.655440	23.50
41500.655451	21.50
41500.655463	19.50
41500.655475	18.00
41500.655486	15.50
41500.655498	13.00
41500.655509	11.50
41500.655521	9.50
41500.655532	8.50
41500.655544	6.00
41500.655556	4.50
41500.655567	4.00
41500.655579	2.00
41500.655590	1.00
41500.655602	1.00
41500.655613	1.00
41500.655625	0.50
41500.655637	1.50
41500.655648	1.00
41500.655660	1.50
41500.655671	0.50
41500.655683	0.50
41500.655694	0.50
41500.655706	1.00
41500.655718	2.00
41500.655729	2.00
41500.655741	1.00
41500.655752	1.00
41500.655764	0.50
41500.655775	0.50
41500.655787	1.50
41500.655799	1.50
41500.655810	0.50
41500.655822	1.00
41500.655833	0.50
41500.655845	0.50
41500.655856	1.00
41500.655868	1.00
41500.655880	2.00
41500.655891	1.50
41500.655903	0.50
41500.655914	0.50
41500.655926	1.00
41500.655938	0.50
41500.655949	1.50
41500.655961	1.50
41500.655972	2.00
41500.655984	1.50
41500.655995	1.00
41500.656007	0.50
41500.656019	1.00
41500.656030	2.00
41500.656042	2.00
41500.656053	1.50
41500.656065	2.00
41500.656076	1.50
41500.656088	1.50
41500.656100	0.50
41500.656111	1.00
41500.656123	1.50
41500.656134	2.00
41500.656146	1.50
41500.656157	0.50
41500.656169	0.00
41500.656181	0.50
41500.656192	1.00
41500.656204	1.00
41500.656215	1.50
41500.656227	1.50
41500.656238	1.00
41500.656250	0.00
41500.656262	0.00
41500.656273	0.50
41500.656285	1.00
41500.656296	1.00
41500.656308	1.00
41500.656319	1.50
41500.656331	1.00
41500.656343	1.00
41500.656354	0.00
41500.656366	0.00
41500.656377	0.50
41500.656389	1.00
41500.656400	1.00
41500.656412	1.00
41500.656424	0.50
41500.656435	0.00
41500.656447	1.00
41500.656458	1.00
41500.656470	1.50
41500.656481	1.50
41500.656493	1.00
41500.656505	0.50
41500.656516	0.50
41500.656528	1.00
41500.656539	1.00
41500.656551	1.50
41500.656563	1.50
41500.656574	1.50
41500.656586	1.00
41500.656597	0.50
41500.656609	0.50
41500.656620	1.00
41500.656632	1.50
41500.656644	1.50
41500.656655	1.00
41500.656667	1.50
41500.656678	1.50
41500.656690	0.50
41500.656701	0.00
41500.656713	0.00
41500.656725	2.00
41500.656736	1.50
41500.656748	1.50
41500.656759	1.00
41500.656771	1.00
41500.656782	0.50
41500.656794	1.00
41500.656806	1.00
41500.656817	1.00
41500.656829	1.50
41500.656840	1.50
41500.656852	1.50
41500.656863	1.00
41500.656875	0.00
41500.656887	0.50
41500.656898	1.00
41500.656910	1.50
41500.656921	1.50
41500.656933	1.50
41500.656944	1.50
41500.656956	1.50
41500.656968	1.00
41500.656979	0.50
41500.656991	1.00
41500.657002	1.50
41500.657014	1.50
41500.657025	2.50
41500.657037	2.50
41500.657049	2.00
41500.657060	2.50
41500.657072	2.00
41500.657083	2.50
41500.657095	3.00
41500.657106	2.50
41500.657118	2.00
41500.657130	1.00
41500.657141	1.00
41500.657153	0.50
41500.657164	1.00
41500.657176	1.50
41500.657188	2.00
41500.657199	2.00
41500.657211	2.50
41500.657222	2.50
41500.657234	2.00
41500.657245	1.50
41500.657257	1.50
41500.657269	1.00
41500.657280	0.50
41500.657292	0.50
41500.657303	1.50
41500.657315	1.00
41500.657326	2.00
41500.657338	2.00
41500.657350	2.00
41500.657361	2.00
41500.657373	2.00
41500.657384	1.50
41500.657396	0.50
41500.657407	0.50
41500.657419	1.00
41500.657431	1.50
41500.657442	2.50
41500.657454	2.50
41500.657465	2.50
41500.657477	2.50
41500.657488	2.50
41500.657500	2.00
41500.657512	1.00
41500.657523	0.50
41500.657535	0.50
41500.657546	1.50
41500.657558	2.50
41500.657569	2.00
41500.657581	2.00
41500.657593	2.50
41500.657604	1.50
41500.657616	1.00
41500.657627	1.00
41500.657639	1.00
41500.657650	1.00
41500.657662	1.50
41500.657674	2.00
41500.657685	2.50
41500.657697	2.50
41500.657708	2.50
41500.657720	1.50
41500.657731	1.50
41500.657743	1.00
41500.657755	0.50
41500.657766	1.00
41500.657778	1.00
41500.657789	1.50
41500.657801	1.50
41500.657813	1.50
41500.657824	1.00
41500.657836	0.50
41500.657847	0.50
41500.657859	0.00
41500.657870	0.50
41500.657882	2.00
41500.657894	2.50
41500.657905	3.50
41500.657917	4.00
41500.657928	5.50
41500.657940	7.00
41500.657951	7.00
41500.657963	8.50
41500.657975	10.00
41500.657986	11.00
41500.657998	12.50
41500.658009	14.50
41500.658021	15.50
41500.658032	17.50
41500.658044	18.50
41500.658056	20.00
41500.658067	22.00
41500.658079	23.50
41500.658090	25.50
41500.658102	26.50
41500.658113	29.50
41500.658125	30.00
41500.658137	32.00
41500.658148	33.50
41500.658160	35.50
41500.658171	37.50
41500.658183	39.50
41500.658194	41.50
41500.658206	43.00
41500.658218	45.00
41500.658229	47.50
41500.658241	49.50
41500.658252	51.50
41500.658264	53.00
41500.658275	55.00
41500.658287	56.50
41500.658299	58.00
41500.658310	61.00
41500.658322	63.00
41500.658333	65.00
41500.658345	66.50
41500.658356	68.50
41500.658368	70.00
41500.658380	72.50
41500.658391	74.00
41500.658403	76.50
41500.658414	78.00
41500.658426	80.00
41500.658438	81.00
41500.658449	83.50
41500.658461	85.00
41500.658472	86.00
41500.658484	88.00
41500.658495	89.50
41500.658507	91.50
41500.658519	93.00
41500.658530	94.50
41500.658542	95.50
41500.658553	97.00
41500.658565	99.00
41500.658576	101.00
41500.658588	103.00
41500.658600	103.50
41500.658611	107.00
41500.658623	108.00
41500.658634	110.00
41500.658646	111.50
41500.658657	113.50
41500.658669	115.50
41500.658681	118.00
41500.658692	118.50
41500.658704	120.50
41500.658715	123.00
41500.658727	125.00
41500.658738	126.50
41500.658750	128.00
41500.658762	130.50
41500.658773	132.00
41500.658785	134.00
41500.658796	136.00
41500.658808	137.50
41500.658819	137.50
41500.658831	137.50
41500.658843	138.50
41500.658854	139.00
41500.658866	140.50
41500.658877	141.50
41500.658889	142.50
41500.658900	143.00
41500.658912	144.00
41500.658924	144.50
41500.658935	145.50
41500.658947	146.50
41500.658958	148.00
41500.658970	148.50
41500.658981	149.00
41500.658993	150.50
41500.659005	151.50
41500.659016	152.50
41500.659028	153.50
41500.659039	154.00
41500.659051	155.00
41500.659063	156.00
41500.659074	157.00
41500.659086	157.50
41500.659097	158.50
41500.659109	160.00
41500.659120	159.50
41500.659132	160.50
41500.659144	160.50
41500.659155	160.50
41500.659167	161.00
41500.659178	160.50
41500.659190	160.50
41500.659201	160.00
41500.659213	159.00
41500.659225	159.00
41500.659236	158.50
41500.659248	157.00
41500.659259	156.50
41500.659271	156.00
41500.659282	155.00
41500.659294	154.00
41500.659306	153.50
41500.659317	153.50
41500.659329	153.00
41500.659340	152.50
41500.659352	152.00
41500.659363	151.50
41500.659375	151.50
41500.659387	151.50
41500.659398	151.50
41500.659410	152.00
41500.659421	152.00
41500.659433	151.50
41500.659444	151.50
41500.659456	151.50
41500.659468	152.50
41500.659479	152.50
41500.659491	152.50
41500.659502	153.50
41500.659514	154.00
41500.659525	155.00
41500.659537	155.00
41500.659549	155.50
41500.659560	155.50
41500.659572	155.50
41500.659583	156.00
41500.659595	157.00
41500.659606	156.50
41500.659618	156.50
41500.659630	156.00
41500.659641	156.00
41500.659653	156.50
41500.659664	156.50
41500.659676	157.00
41500.659688	157.50
41500.659699	158.50
41500.659711	159.50
41500.659722	160.50
41500.659734	161.50
41500.659745	163.00
41500.659757	164.50
41500.659769	165.00
41500.659780	166.00
41500.659792	168.00
41500.659803	169.00
41500.659815	170.50
41500.659826	171.00
41500.659838	171.50
41500.659850	173.00
41500.659861	174.00
41500.659873	175.00
41500.659884	174.50
41500.659896	174.50
41500.659907	174.00
41500.659919	173.50
41500.659931	173.00
41500.659942	173.00
41500.659954	172.50
41500.659965	171.50
41500.659977	171.00
41500.659988	170.50
41500.660000	170.00
41500.660012	171.00
41500.660023	170.50
41500.660035	170.50
41500.660046	170.50
41500.660058	170.50
41500.660069	171.00
41500.660081	171.50
41500.660093	172.50
41500.660104	172.00
41500.660116	171.50
41500.660127	171.50
41500.660139	171.00
41500.660150	170.00
41500.660162	169.00
41500.660174	169.00
41500.660185	168.50
41500.660197	167.50
41500.660208	167.00
41500.660220	166.50
41500.660231	165.50
41500.660243	165.50
41500.660255	165.50
41500.660266	164.00
41500.660278	163.50
41500.660289	162.50
41500.660301	162.00
41500.660312	161.50
41500.660324	161.00
41500.660336	160.00
41500.660347	159.50
41500.660359	158.50
41500.660370	158.50
41500.660382	158.00
41500.660394	158.00
41500.660405	157.50
41500.660417	158.00
41500.660428	157.50
41500.660440	158.00
41500.660451	157.50
41500.660463	157.50
41500.660475	156.50
41500.660486	156.00
41500.660498	156.00
41500.660509	155.50
41500.660521	155.00
41500.660532	155.50
41500.660544	155.00
41500.660556	154.50
41500.660567	154.00
41500.660579	154.00
41500.660590	154.00
41500.660602	153.00
41500.660613	153.00
41500.660625	153.00
41500.660637	153.00
41500.660648	154.50
41500.660660	155.50
41500.660671	156.00
41500.660683	156.50
41500.660694	156.50
41500.660706	156.00
41500.660718	156.00
41500.660729	155.50
41500.660741	156.00
41500.660752	156.00
41500.660764	156.00
41500.660775	155.50
41500.660787	157.00
41500.660799	157.00
41500.660810	159.00
41500.660822	160.00
41500.660833	161.00
41500.660845	161.50
41500.660856	162.00
41500.660868	162.50
41500.660880	163.00
41500.660891	163.00
41500.660903	162.00
41500.660914	162.00
41500.660926	161.00
41500.660937	160.50
41500.660949	159.50
41500.660961	159.00
41500.660972	158.00
41500.660984	158.00
41500.660995	158.50
41500.661007	159.00
41500.661019	159.00
41500.661030	161.00
41500.661042	162.00
41500.661053	162.00
41500.661065	162.00
41500.661076	163.50
41500.661088	164.00
41500.661100	165.00
41500.661111	166.00
41500.661123	167.00
41500.661134	168.00
41500.661146	168.50
41500.661157	167.50
41500.661169	167.00
41500.661181	166.00
41500.661192	164.50
41500.661204	165.00
41500.661215	165.50
41500.661227	165.50
41500.661238	165.50
41500.661250	165.50
41500.661262	165.50
41500.661273	165.50
41500.661285	165.50
41500.661296	165.50
41500.661308	165.50
41500.661319	165.50
41500.661331	165.50
41500.661343	165.50
41500.661354	165.00
41500.661366	164.00
41500.661377	162.00
41500.661389	161.50
41500.661400	161.00
41500.661412	160.50
41500.661424	159.50
41500.661435	159.00
41500.661447	158.50
41500.661458	158.00
41500.661470	158.00
41500.661481	158.00
41500.661493	158.50
41500.661505	159.00
41500.661516	160.00
41500.661528	161.50
41500.661539	162.00
41500.661551	162.00
41500.661562	162.50
41500.661574	162.00
41500.661586	161.00
41500.661597	161.00
41500.661609	161.00
41500.661620	162.00
41500.661632	162.00
41500.661644	162.00
41500.661655	162.00
41500.661667	162.00
41500.661678	162.00
41500.661690	162.50
41500.661701	163.50
41500.661713	164.00
41500.661725	165.00
41500.661736	166.00
41500.661748	166.50
41500.661759	167.50
41500.661771	168.00
41500.661782	169.50
41500.661794	171.50
41500.661806	173.50
41500.661817	175.00
41500.661829	176.00
41500.661840	176.00
41500.661852	176.00
41500.661863	175.00
41500.661875	174.50
41500.661887	174.00
41500.661898	173.50
41500.661910	174.50
41500.661921	174.50
41500.661933	175.50
41500.661944	177.50
41500.661956	177.00
41500.661968	177.50
41500.661979	177.00
41500.661991	177.00
41500.662002	176.00
41500.662014	176.00
41500.662025	175.00
41500.662037	174.00
41500.662049	174.00
41500.662060	173.50
41500.662072	173.50
41500.662083	172.50
41500.662095	173.00
41500.662106	171.50
41500.662118	170.50
41500.662130	170.50
41500.662141	170.00
41500.662153	169.50
41500.662164	169.50
41500.662176	169.00
41500.662187	167.00
41500.662199	167.00
41500.662211	166.00
41500.662222	165.00
41500.662234	163.50
41500.662245	162.50
41500.662257	162.00
41500.662269	160.50
41500.662280	159.50
41500.662292	158.50
41500.662303	157.50
41500.662315	157.00
41500.662326	154.50
41500.662338	154.00
41500.662350	153.00
41500.662361	151.50
41500.662373	150.50
41500.662384	149.50
41500.662396	148.00
41500.662407	147.50
41500.662419	146.00
41500.662431	144.50
41500.662442	143.50
41500.662454	142.50
41500.662465	142.50
41500.662477	142.00
41500.662488	141.50
41500.662500	139.50
41500.662512	138.50
41500.662523	136.00
41500.662535	134.50
41500.662546	132.50
41500.662558	131.00
41500.662569	129.50
41500.662581	128.00
41500.662593	126.50
41500.662604	125.00
41500.662616	123.00
41500.662627	121.00
41500.662639	119.00
41500.662650	116.50
41500.662662	115.50
41500.662674	114.00
41500.662685	111.50
41500.662697	110.00
41500.662708	108.50
41500.662720	106.00
41500.662731	104.50
41500.662743	102.50
41500.662755	100.50
41500.662766	99.50
41500.662778	97.00
41500.662789	95.50
41500.662801	92.50
41500.662812	91.00
41500.662824	89.50
41500.662836	87.50
41500.662847	86.00
41500.662859	84.00
41500.662870	82.00
41500.662882	80.00
41500.662894	78.50
41500.662905	77.00
41500.662917	75.00
41500.662928	73.00
41500.662940	71.50
41500.662951	69.00
41500.662963	67.50
41500.662975	65.50
41500.662986	63.50
41500.662998	61.50
41500.663009	59.00
41500.663021	57.50
41500.663032	55.00
41500.663044	53.00
41500.663056	51.00
41500.663067	49.50
41500.663079	47.00
41500.663090	45.00
41500.663102	43.00
41500.663113	41.00
41500.663125	38.50
41500.663137	37.00
41500.663148	35.50
41500.663160	33.50
41500.663171	31.00
41500.663183	29.00
41500.663194	27.00
41500.663206	25.00
41500.663218	23.00
41500.663229	21.50
41500.663241	19.50
41500.663252	17.50
41500.663264	16.00
41500.663275	14.00
41500.663287	11.50
41500.663299	10.00
41500.663310	8.00
41500.663322	7.00
41500.663333	5.00
41500.663345	4.00
41500.663356	3.00
41500.663368	1.50
41500.663380	0.50
41500.663391	1.00
41500.663403	0.50
41500.663414	1.00
41500.663426	1.50
41500.663437	1.00
41500.663449	0.50
41500.663461	1.00
41500.663472	1.50
41500.663484	1.00
41500.663495	1.50
41500.663507	1.50
41500.663519	2.00
41500.663530	1.00
41500.663542	1.00
41500.663553	1.00
41500.663565	1.00
41500.663576	1.00
41500.663588	1.50
41500.663600	2.00
41500.663611	1.50
41500.663623	1.50
41500.663634	0.50
41500.663646	0.50
41500.663657	0.50
41500.663669	2.00
41500.663681	1.50
41500.663692	1.50
41500.663704	1.00
41500.663715	1.50
41500.663727	1.50
41500.663738	1.00
41500.663750	1.00
41500.663762	1.50
41500.663773	1.50
41500.663785	1.50
41500.663796	1.00
41500.663808	0.50
41500.663819	0.50
41500.663831	1.00
41500.663843	1.50
41500.663854	1.50
41500.663866	1.00
41500.663877	0.50
41500.663889	1.00
41500.663900	1.00
41500.663912	1.00
41500.663924	1.50
41500.663935	1.50
41500.663947	1.00
41500.663958	0.50
41500.663970	0.50
41500.663981	0.50
41500.663993	0.50
41500.664005	1.50
41500.664016	1.50
41500.664028	1.00
41500.664039	1.00
41500.664051	0.50
41500.664063	0.50
41500.664074	0.50
41500.664086	1.00
41500.664097	1.00
41500.664109	1.50
41500.664120	1.00
41500.664132	1.00
41500.664144	1.00
41500.664155	0.50
41500.664167	1.00
41500.664178	1.50
41500.664190	1.50
41500.664201	1.00
41500.664213	1.00
41500.664225	1.00
41500.664236	0.50
41500.664248	1.50
41500.664259	1.50
41500.664271	1.50
41500.664282	1.00
41500.664294	1.50
41500.664306	0.50
41500.664317	0.50
41500.664329	1.00
41500.664340	1.50
41500.664352	1.50
41500.664363	1.50
41500.664375	1.50
41500.664387	1.00
41500.664398	1.00
41500.664410	0.50
41500.664421	1.00
41500.664433	1.00
41500.664444	1.00
41500.664456	1.00
41500.664468	1.50
41500.664479	1.00
41500.664491	1.00
41500.664502	1.00
41500.664514	1.00
41500.664525	1.00
41500.664537	1.50
41500.664549	1.00
41500.664560	1.50
41500.664572	1.00
41500.664583	1.00
41500.664595	0.00
41500.664606	1.50
41500.664618	1.00
41500.664630	1.50
41500.664641	1.50
41500.664653	1.50
41500.664664	1.50
41500.664676	1.00
41500.664688	0.50
41500.664699	0.50
41500.664711	1.50
41500.664722	1.50
41500.664734	2.00
41500.664745	2.00
41500.664757	1.50
41500.664769	1.50
41500.664780	1.00
41500.664792	1.00
41500.664803	1.00
41500.664815	1.00
41500.664826	1.00
41500.664838	2.00
41500.664850	1.50
41500.664861	1.50
41500.664873	1.50
41500.664884	1.50
41500.664896	0.50
41500.664907	0.50
41500.664919	0.00
41500.664931	1.00
41500.664942	1.00
41500.664954	1.00
41500.664965	1.00
41500.664977	1.50
41500.664988	1.00
41500.665000	0.50
41500.665012	0.50
41500.665023	0.50
41500.665035	1.00
41500.665046	1.50
41500.665058	1.50
41500.665069	2.00
41500.665081	1.50
41500.665093	1.50
41500.665104	1.00
41500.665116	0.50
41500.665127	0.50
41500.665139	1.00
41500.665150	1.50
41500.665162	1.50
41500.665174	2.00
41500.665185	2.50
41500.665197	1.50
41500.665208	2.00
41500.665220	1.00
41500.665231	0.00
41500.665243	0.00
41500.665255	1.00
41500.665266	1.00
41500.665278	2.00
41500.665289	2.00
41500.665301	2.00
41500.665313	2.00
41500.665324	1.50
41500.665336	1.00
41500.665347	0.50
41500.665359	0.00
41500.665370	1.50
41500.665382	1.00
41500.665394	2.00
41500.665405	1.50
41500.665417	1.50
41500.665428	1.50
41500.665440	1.50
41500.665451	0.50
41500.665463	0.50
41500.665475	0.50
41500.665486	1.00
41500.665498	1.50
41500.665509	1.50
41500.665521	2.00
41500.665532	1.50
41500.665544	1.50
41500.665556	1.50
41500.665567	1.00
41500.665579	0.00
41500.665590	0.50
41500.665602	1.00
41500.665613	1.50
41500.665625	1.50
41500.665637	1.50
41500.665648	2.00
41500.665660	2.00
41500.665671	1.50
41500.665683	0.50
41500.665694	0.50
41500.665706	0.50
41500.665718	1.00
41500.665729	2.00
41500.665741	1.50
41500.665752	1.50
41500.665764	2.50
41500.665775	1.50
41500.665787	1.50
41500.665799	1.00
41500.665810	1.00
41500.665822	0.50
41500.665833	1.50
41500.665845	3.00
41500.665856	3.00
41500.665868	4.00
41500.665880	5.00
41500.665891	6.00
41500.665903	7.00
41500.665914	7.50
41500.665926	8.50
41500.665938	11.00
41500.665949	11.50
41500.665961	13.00
41500.665972	14.50
41500.665984	15.50
41500.665995	17.00
41500.666007	18.50
41500.666019	20.00
41500.666030	21.00
41500.666042	22.50
41500.666053	24.00
41500.666065	26.00
41500.666076	27.50
41500.666088	29.00
41500.666100	30.50
41500.666111	32.50
41500.666123	34.00
41500.666134	36.00
41500.666146	37.50
41500.666157	39.00
41500.666169	41.50
41500.666181	43.00
41500.666192	45.00
41500.666204	46.00
41500.666215	48.00
41500.666227	49.00
41500.666238	52.00
41500.666250	54.00
41500.666262	55.50
41500.666273	58.00
41500.666285	60.00
41500.666296	61.50
41500.666308	64.50
41500.666319	66.00
41500.666331	68.00
41500.666343	70.00
41500.666354	72.00
41500.666366	73.50
41500.666377	75.00
41500.666389	76.50
41500.666400	79.00
41500.666412	80.50
41500.666424	82.00
41500.666435	83.50
41500.666447	85.00
41500.666458	87.00
41500.666470	88.00
41500.666481	90.00
41500.666493	91.00
41500.666505	93.00
41500.666516	95.00
41500.666528	96.50
41500.666539	98.50
41500.666551	100.00
41500.666563	102.00
41500.666574	103.50
41500.666586	106.50
41500.666597	108.50
41500.666609	110.00
41500.666620	111.00
41500.666632	112.50
41500.666644	114.50
41500.666655	115.50
41500.666667	116.50
41500.666678	118.50
41500.666690	119.00
41500.666701	121.00
41500.666713	121.50
41500.666725	122.50
41500.666736	122.50
41500.666748	122.50
41500.666759	122.50
41500.666771	122.00
41500.666782	121.50
41500.666794	120.50
41500.666806	120.50
41500.666817	120.00
41500.666829	120.50
41500.666840	122.00
41500.666852	122.50
41500.666863	124.00
41500.666875	125.50
41500.666887	126.00
41500.666898	127.50
41500.666910	130.00
41500.666921	130.00
41500.666933	130.50
41500.666944	130.50
41500.666956	130.50
41500.666968	130.50
41500.666979	130.50
41500.666991	130.50
41500.667002	130.50
41500.667014	130.50
41500.667025	130.50
41500.667037	130.50
41500.667049	131.00
41500.667060	131.00
41500.667072	131.50
41500.667083	132.00
41500.667095	132.00
41500.667106	133.00
41500.667118	134.00
41500.667130	134.50
41500.667141	135.00
41500.667153	135.50
41500.667164	134.50
41500.667176	135.00
41500.667188	134.00
41500.667199	133.50
41500.667211	132.50
41500.667222	131.50
41500.667234	130.50
41500.667245	130.50
41500.667257	131.50
41500.667269	131.00
41500.667280	133.50
41500.667292	133.50
41500.667303	134.00
41500.667315	134.00
41500.667326	134.00
41500.667338	134.00
41500.667350	134.00
41500.667361	133.50
41500.667373	132.50
41500.667384	133.00
41500.667396	134.00
41500.667407	134.00
41500.667419	135.00
41500.667431	135.00
41500.667442	136.00
41500.667454	136.50
41500.667465	137.50
41500.667477	138.00
41500.667488	137.50
41500.667500	138.00
41500.667512	137.00
41500.667523	136.50
41500.667535	136.50
41500.667546	135.50
41500.667558	135.00
41500.667569	134.00
41500.667581	133.50
41500.667593	133.50
41500.667604	134.00
41500.667616	135.50
41500.667627	137.00
41500.667639	137.50
41500.667650	138.00
41500.667662	138.50
41500.667674	140.00
41500.667685	139.50
41500.667697	140.50
41500.667708	140.00
41500.667720	139.50
41500.667731	139.00
41500.667743	138.00
41500.667755	138.00
41500.667766	138.50
41500.667778	139.00
41500.667789	139.50
41500.667801	139.50
41500.667813	138.50
41500.667824	139.00
41500.667836	139.00
41500.667847	140.00
41500.667859	141.00
41500.667870	141.50
41500.667882	141.50
41500.667894	141.00
41500.667905	140.50
41500.667917	139.50
41500.667928	138.00
41500.667940	137.00
41500.667951	137.00
41500.667963	136.50
41500.667975	135.50
41500.667986	135.00
41500.667998	135.00
41500.668009	134.50
41500.668021	134.00
41500.668032	133.00
41500.668044	133.00
41500.668056	132.50
41500.668067	132.00
41500.668079	132.50
41500.668090	133.00
41500.668102	133.50
41500.668113	134.00
41500.668125	135.00
41500.668137	134.50
41500.668148	134.50
41500.668160	134.50
41500.668171	134.00
41500.668183	133.50
41500.668194	132.00
41500.668206	132.00
41500.668218	132.00
41500.668229	131.50
41500.668241	131.50
41500.668252	131.50
41500.668264	131.50
41500.668275	130.50
41500.668287	130.50
41500.668299	131.00
41500.668310	131.00
41500.668322	131.00
41500.668333	131.50
41500.668345	130.50
41500.668356	130.50
41500.668368	130.50
41500.668380	130.50
41500.668391	131.00
41500.668403	132.00
41500.668414	133.50
41500.668426	134.50
41500.668437	136.00
41500.668449	137.50
41500.668461	138.50
41500.668472	141.00
41500.668484	142.50
41500.668495	143.50
41500.668507	146.00
41500.668519	146.50
41500.668530	149.00
41500.668542	150.50
41500.668553	152.50
41500.668565	153.50
41500.668576	155.00
41500.668588	156.50
41500.668600	157.50
41500.668611	159.00
41500.668623	160.00
41500.668634	161.50
41500.668646	162.50
41500.668657	162.50
41500.668669	163.50
41500.668681	164.00
41500.668692	165.50
41500.668704	166.00
41500.668715	165.50
41500.668727	166.50
41500.668738	166.00
41500.668750	166.00
41500.668762	165.50
41500.668773	164.50
41500.668785	162.50
41500.668796	162.00
41500.668808	160.00
41500.668819	158.00
41500.668831	157.00
41500.668843	155.00
41500.668854	153.00
41500.668866	151.00
41500.668877	149.50
41500.668889	148.50
41500.668900	147.00
41500.668912	146.50
41500.668924	145.50
41500.668935	145.00
41500.668947	144.50
41500.668958	144.00
41500.668970	143.00
41500.668981	142.50
41500.668993	142.50
41500.669005	141.50
41500.669016	142.00
41500.669028	140.50
41500.669039	140.50
41500.669051	139.50
41500.669062	138.50
41500.669074	138.50
41500.669086	139.00
41500.669097	139.50
41500.669109	141.00
41500.669120	141.50
41500.669132	144.50
41500.669144	146.00
41500.669155	148.00
41500.669167	150.00
41500.669178	150.50
41500.669190	151.50
41500.669201	151.00
41500.669213	151.00
41500.669225	150.00
41500.669236	149.00
41500.669248	147.50
41500.669259	146.00
41500.669271	144.00
41500.669282	143.00
41500.669294	142.00
41500.669306	139.50
41500.669317	138.00
41500.669329	137.50
41500.669340	137.50
41500.669352	138.00
41500.669363	139.00
41500.669375	139.50
41500.669387	141.00
41500.669398	140.50
41500.669410	141.00
41500.669421	141.50
41500.669433	141.50
41500.669444	140.00
41500.669456	139.50
41500.669468	138.50
41500.669479	138.00
41500.669491	137.00
41500.669502	135.50
41500.669514	134.50
41500.669525	135.00
41500.669537	135.50
41500.669549	135.50
41500.669560	136.50
41500.669572	137.50
41500.669583	138.00
41500.669595	138.50
41500.669606	139.00
41500.669618	139.50
41500.669630	140.50
41500.669641	141.00
41500.669653	141.50
41500.669664	142.00
41500.669676	141.50
41500.669687	141.50
41500.669699	142.00
41500.669711	141.00
41500.669722	140.50
41500.669734	140.00
41500.669745	141.00
41500.669757	141.50
41500.669769	142.00
41500.669780	141.50
41500.669792	141.50
41500.669803	140.50
41500.669815	139.50
41500.669826	139.00
41500.669838	138.00
41500.669850	136.00
41500.669861	135.50
41500.669873	134.50
41500.669884	134.00
41500.669896	132.50
41500.669907	131.00
41500.669919	131.00
41500.669931	129.00
41500.669942	128.50
41500.669954	127.00
41500.669965	126.50
41500.669977	125.50
41500.669988	124.00
41500.670000	122.50
41500.670012	120.50
41500.670023	119.00
41500.670035	116.50
41500.670046	115.50
41500.670058	113.00
41500.670069	111.50
41500.670081	110.00
41500.670093	108.00
41500.670104	106.50
41500.670116	105.00
41500.670127	102.50
41500.670139	101.00
41500.670150	99.50
41500.670162	98.50
41500.670174	97.50
41500.670185	95.50
41500.670197	94.00
41500.670208	92.00
41500.670220	90.00
41500.670231	88.50
41500.670243	86.50
41500.670255	84.50
41500.670266	83.50
41500.670278	81.00
41500.670289	79.00
41500.670301	77.00
41500.670312	75.50
41500.670324	73.50
41500.670336	71.50
41500.670347	70.00
41500.670359	67.50
41500.670370	65.50
41500.670382	63.50
41500.670394	61.50
41500.670405	59.50
41500.670417	57.50
41500.670428	55.50
41500.670440	53.50
41500.670451	51.00
41500.670463	49.00
41500.670475	47.00
41500.670486	45.00
41500.670498	42.50
41500.670509	40.50
41500.670521	39.00
41500.670532	37.00
41500.670544	35.00
41500.670556	33.00
41500.670567	31.00
41500.670579	29.00
41500.670590	26.50
41500.670602	24.50
41500.670613	22.50
41500.670625	21.00
41500.670637	19.00
41500.670648	16.50
41500.670660	15.50
41500.670671	14.00
41500.670683	12.00
41500.670694	10.50
41500.670706	8.50
41500.670718	7.00
41500.670729	5.00
41500.670741	4.00
41500.670752	2.50
41500.670764	1.50
41500.670775	0.50
41500.670787	1.00
41500.670799	2.00
41500.670810	1.50
41500.670822	1.50
41500.670833	2.00
41500.670845	1.50
41500.670856	1.00
41500.670868	1.00
41500.670880	1.50
41500.670891	1.50
41500.670903	1.00
41500.670914	1.50
41500.670926	1.50
41500.670937	1.00
41500.670949	0.50
41500.670961	0.50
41500.670972	2.00
41500.670984	2.00
41500.670995	2.00
41500.671007	2.00
41500.671019	2.00
41500.671030	1.50
41500.671042	1.00
41500.671053	1.00
41500.671065	1.50
41500.671076	2.00
41500.671088	1.50
41500.671100	2.00
41500.671111	1.50
41500.671123	1.50
41500.671134	1.00
41500.671146	0.50
41500.671157	0.50
41500.671169	1.00
41500.671181	1.50
41500.671192	1.50
41500.671204	1.00
41500.671215	0.50
41500.671227	0.50
41500.671238	1.00
41500.671250	1.50
41500.671262	1.50
41500.671273	1.00
41500.671285	0.50
41500.671296	1.00
41500.671308	1.00
41500.671319	1.50
41500.671331	1.50
41500.671343	1.50
41500.671354	1.50
41500.671366	1.50
41500.671377	2.00
41500.671389	1.00
41500.671400	1.50
41500.671412	0.50
41500.671424	1.00
41500.671435	1.00
41500.671447	1.50
41500.671458	1.50
41500.671470	1.00
41500.671481	0.50
41500.671493	1.00
41500.671505	0.50
41500.671516	1.50
41500.671528	1.50
41500.671539	2.00
41500.671551	1.50
41500.671563	1.00
41500.671574	1.00
41500.671586	0.00
41500.671597	1.00
41500.671609	1.00
41500.671620	1.50
41500.671632	2.00
41500.671644	2.00
41500.671655	1.50
41500.671667	0.50
41500.671678	1.00
41500.671690	0.50
41500.671701	1.00
41500.671713	2.00
41500.671725	1.50
41500.671736	2.00
41500.671748	1.00
41500.671759	0.00
41500.671771	0.50
41500.671782	1.00
41500.671794	1.50
41500.671806	2.00
41500.671817	2.00
41500.671829	2.00
41500.671840	1.50
41500.671852	0.50
41500.671863	0.50
41500.671875	1.00
41500.671887	1.50
41500.671898	2.00
41500.671910	2.50
41500.671921	2.00
41500.671933	2.00
41500.671944	1.00
41500.671956	1.00
41500.671968	0.00
41500.671979	1.00
41500.671991	1.00
41500.672002	2.50
41500.672014	2.00
41500.672025	1.00
41500.672037	1.50
41500.672049	1.00
41500.672060	0.50
41500.672072	0.50
41500.672083	1.00
41500.672095	1.50
41500.672106	1.50
41500.672118	1.00
41500.672130	1.50
41500.672141	1.00
41500.672153	0.50
41500.672164	0.50
41500.672176	1.00
41500.672188	1.50
41500.672199	1.50
41500.672211	1.50
41500.672222	1.00
41500.672234	1.00
41500.672245	0.00
41500.672257	0.00
41500.672269	1.00
41500.672280	1.50
41500.672292	2.00
41500.672303	2.00
41500.672315	1.50
41500.672326	1.50
41500.672338	1.00
41500.672350	1.00
41500.672361	0.50
41500.672373	1.00
41500.672384	0.50
41500.672396	1.50
41500.672407	1.50
41500.672419	2.00
41500.672431	2.00
41500.672442	2.50
41500.672454	2.50
41500.672465	3.00
41500.672477	3.00
41500.672488	3.00
41500.672500	3.00
41500.672512	2.50
41500.672523	1.50
41500.672535	1.50
41500.672546	1.00
41500.672558	0.00
41500.672569	0.50
41500.672581	1.50
41500.672593	1.50
41500.672604	2.00
41500.672616	3.00
41500.672627	1.50
41500.672639	2.00
41500.672650	1.50
41500.672662	1.00
41500.672674	0.50
41500.672685	0.00
41500.672697	1.00
41500.672708	1.00
41500.672720	1.50
41500.672731	2.00
41500.672743	2.00
41500.672755	2.00
41500.672766	2.00
41500.672778	1.50
41500.672789	1.50
41500.672801	0.00
41500.672813	1.00
41500.672824	0.50
41500.672836	1.50
41500.672847	1.50
41500.672859	2.00
41500.672870	2.50
41500.672882	2.00
41500.672894	1.50
41500.672905	1.00
41500.672917	0.50
41500.672928	0.50
41500.672940	1.00
41500.672951	1.50
41500.672963	1.50
41500.672975	1.50
41500.672986	2.00
41500.672998	1.50
41500.673009	1.00
41500.673021	1.00
41500.673032	0.50
41500.673044	1.50
41500.673056	2.50
41500.673067	3.50
41500.673079	4.50
41500.673090	5.00
41500.673102	6.00
41500.673113	7.00
41500.673125	7.50
41500.673137	8.50
41500.673148	9.00
41500.673160	10.00
41500.673171	11.00
41500.673183	12.00
41500.673194	13.00
41500.673206	14.00
41500.673218	15.50
41500.673229	17.00
41500.673241	17.50
41500.673252	18.50
41500.673264	20.00
41500.673275	21.50
41500.673287	22.50
41500.673299	24.00
41500.673310	25.50
41500.673322	27.00
41500.673333	29.00
41500.673345	30.50
41500.673356	32.00
41500.673368	33.50
41500.673380	35.00
41500.673391	36.50
41500.673403	38.00
41500.673414	40.00
41500.673426	41.50
41500.673438	43.50
41500.673449	45.00
41500.673461	46.00
41500.673472	48.00
41500.673484	49.00
41500.673495	51.50
41500.673507	53.00
41500.673519	54.00
41500.673530	56.50
41500.673542	58.00
41500.673553	59.00
41500.673565	60.50
41500.673576	62.50
41500.673588	63.50
41500.673600	65.50
41500.673611	67.00
41500.673623	68.50
41500.673634	71.00
41500.673646	73.00
41500.673657	75.00
41500.673669	77.00
41500.673681	79.00
41500.673692	81.50
41500.673704	83.50
41500.673715	86.00
41500.673727	88.50
41500.673738	90.00
41500.673750	93.50
41500.673762	95.00
41500.673773	96.00
41500.673785	97.50
41500.673796	99.00
41500.673808	101.50
41500.673819	103.50
41500.673831	106.50
41500.673843	108.00
41500.673854	110.00
41500.673866	111.00
41500.673877	111.50
41500.673889	111.50
41500.673900	111.50
41500.673912	111.00
41500.673924	111.00
41500.673935	111.00
41500.673947	110.50
41500.673958	110.00
41500.673970	109.50
41500.673981	108.00
41500.673993	107.00
41500.674005	106.50
41500.674016	105.50
41500.674028	105.00
41500.674039	104.50
41500.674051	104.00
41500.674063	104.00
41500.674074	104.00
41500.674086	104.50
41500.674097	103.50
41500.674109	103.50
41500.674120	104.00
41500.674132	103.50
41500.674144	103.00
41500.674155	102.00
41500.674167	102.50
41500.674178	101.50
41500.674190	101.50
41500.674201	100.50
41500.674213	100.00
41500.674225	100.50
41500.674236	101.00
41500.674248	102.00
41500.674259	102.00
41500.674271	102.00
41500.674282	101.00
41500.674294	101.00
41500.674306	100.50
41500.674317	99.50
41500.674329	98.50
41500.674340	97.50
41500.674352	97.50
41500.674363	97.50
41500.674375	98.00
41500.674387	97.50
41500.674398	97.50
41500.674410	98.50
41500.674421	99.00
41500.674433	99.50
41500.674444	99.50
41500.674456	101.00
41500.674468	101.00
41500.674479	102.50
41500.674491	103.50
41500.674502	104.00
41500.674514	105.00
41500.674525	105.00
41500.674537	107.00
41500.674549	107.00
41500.674560	108.50
41500.674572	109.00
41500.674583	110.00
41500.674595	109.00
41500.674606	109.00
41500.674618	108.00
41500.674630	107.50
41500.674641	107.00
41500.674653	105.50
41500.674664	104.50
41500.674676	103.50
41500.674688	102.50
41500.674699	101.50
41500.674711	99.50
41500.674722	98.50
41500.674734	97.00
41500.674745	95.50
41500.674757	94.50
41500.674769	94.00
41500.674780	93.50
41500.674792	93.50
41500.674803	93.50
41500.674815	93.50
41500.674826	94.00
41500.674838	94.50
41500.674850	94.50
41500.674861	95.50
41500.674873	95.50
41500.674884	97.50
41500.674896	98.50
41500.674907	100.00
41500.674919	102.50
41500.674931	103.00
41500.674942	104.00
41500.674954	103.50
41500.674965	104.00
41500.674977	103.50
41500.674988	103.00
41500.675000	103.50
41500.675012	102.00
41500.675023	101.00
41500.675035	100.50
41500.675046	99.50
41500.675058	99.50
41500.675069	99.50
41500.675081	99.00
41500.675093	99.00
41500.675104	99.00
41500.675116	98.00
41500.675127	99.00
41500.675139	99.50
41500.675150	100.00
41500.675162	100.50
41500.675174	101.50
41500.675185	103.00
41500.675197	103.50
41500.675208	104.50
41500.675220	105.50
41500.675231	107.00
41500.675243	107.50
41500.675255	107.50
41500.675266	108.00
41500.675278	108.00
41500.675289	108.00
41500.675301	108.00
41500.675313	107.50
41500.675324	107.00
41500.675336	107.50
41500.675347	107.50
41500.675359	108.00
41500.675370	108.50
41500.675382	110.50
41500.675394	111.50
41500.675405	112.50
41500.675417	114.00
41500.675428	115.50
41500.675440	117.00
41500.675451	118.00
41500.675463	118.50
41500.675475	119.00
41500.675486	120.00
41500.675498	120.00
41500.675509	120.00
41500.675521	119.00
41500.675532	118.50
41500.675544	117.50
41500.675556	117.50
41500.675567	116.50
41500.675579	116.00
41500.675590	114.50
41500.675602	113.00
41500.675613	111.50
41500.675625	110.50
41500.675637	109.00
41500.675648	107.50
41500.675660	106.00
41500.675671	104.50
41500.675683	103.50
41500.675694	101.00
41500.675706	100.00
41500.675718	100.00
41500.675729	100.00
41500.675741	100.00
41500.675752	99.50
41500.675764	98.50
41500.675775	98.50
41500.675787	97.00
41500.675799	97.00
41500.675810	96.50
41500.675822	96.00
41500.675833	95.00
41500.675845	94.50
41500.675856	94.50
41500.675868	93.50
41500.675880	94.00
41500.675891	94.00
41500.675903	93.50
41500.675914	94.00
41500.675926	95.00
41500.675937	96.00
41500.675949	96.50
41500.675961	96.50
41500.675972	98.00
41500.675984	99.00
41500.675995	99.50
41500.676007	101.00
41500.676019	101.50
41500.676030	103.50
41500.676042	105.00
41500.676053	105.50
41500.676065	106.50
41500.676076	107.00
41500.676088	108.00
41500.676100	109.50
41500.676111	110.00
41500.676123	111.50
41500.676134	111.50
41500.676146	112.00
41500.676157	113.50
41500.676169	115.00
41500.676181	117.00
41500.676192	118.50
41500.676204	119.00
41500.676215	120.00
41500.676227	120.00
41500.676238	120.00
41500.676250	120.00
41500.676262	119.50
41500.676273	119.50
41500.676285	119.00
41500.676296	117.50
41500.676308	116.00
41500.676319	115.50
41500.676331	114.00
41500.676343	112.00
41500.676354	110.50
41500.676366	109.50
41500.676377	107.50
41500.676389	106.00
41500.676400	104.50
41500.676412	103.00
41500.676424	101.00
41500.676435	99.50
41500.676447	97.00
41500.676458	96.00
41500.676470	93.50
41500.676481	92.50
41500.676493	92.00
41500.676505	91.00
41500.676516	90.00
41500.676528	89.50
41500.676539	89.50
41500.676551	88.50
41500.676562	88.50
41500.676574	87.50
41500.676586	87.00
41500.676597	86.00
41500.676609	85.00
41500.676620	84.50
41500.676632	83.50
41500.676644	83.00
41500.676655	83.00
41500.676667	83.00
41500.676678	82.50
41500.676690	82.00
41500.676701	81.00
41500.676713	80.50
41500.676725	80.00
41500.676736	79.00
41500.676748	78.00
41500.676759	77.00
41500.676771	76.00
41500.676782	75.50
41500.676794	73.50
41500.676806	73.00
41500.676817	72.00
41500.676829	71.00
41500.676840	70.00
41500.676852	68.00
41500.676863	67.00
41500.676875	65.50
41500.676887	64.50
41500.676898	62.50
41500.676910	62.00
41500.676921	61.50
41500.676933	60.00
41500.676944	59.00
41500.676956	58.00
41500.676968	57.00
41500.676979	55.50
41500.676991	54.50
41500.677002	53.00
41500.677014	51.50
41500.677025	50.00
41500.677037	48.50
41500.677049	46.00
41500.677060	45.00
41500.677072	43.50
41500.677083	42.00
41500.677095	39.50
41500.677106	38.50
41500.677118	37.00
41500.677130	35.50
41500.677141	33.50
41500.677153	31.50
41500.677164	30.00
41500.677176	28.00
41500.677187	27.00
41500.677199	24.50
41500.677211	22.50
41500.677222	20.00
41500.677234	18.50
41500.677245	17.00
41500.677257	15.00
41500.677269	12.50
41500.677280	11.50
41500.677292	10.50
41500.677303	8.00
41500.677315	7.00
41500.677326	6.00
41500.677338	4.00
41500.677350	4.00
41500.677361	2.00
41500.677373	1.00
41500.677384	0.50
41500.677396	0.50
41500.677407	1.50
41500.677419	1.50
41500.677431	1.50
41500.677442	1.00
41500.677454	0.50
41500.677465	0.50
41500.677477	0.50
41500.677488	1.00
41500.677500	1.00
41500.677512	1.50
41500.677523	1.50
41500.677535	0.50
41500.677546	0.50
41500.677558	1.00
41500.677569	1.50
41500.677581	2.00
41500.677593	1.50
41500.677604	1.00
41500.677616	1.00
41500.677627	1.00
41500.677639	0.50
41500.677650	1.00
41500.677662	1.50
41500.677674	2.00
41500.677685	1.50
41500.677697	1.50
41500.677708	0.50
41500.677720	0.50
41500.677731	1.50
41500.677743	1.00
41500.677755	1.50
41500.677766	1.50
41500.677778	1.00
41500.677789	0.50
41500.677801	1.00
41500.677812	2.50
41500.677824	3.00
41500.677836	4.00
41500.677847	4.00
41500.677859	3.50
41500.677870	4.00
41500.677882	3.50
41500.677894	3.50
41500.677905	3.00
41500.677917	2.00
41500.677928	1.50
41500.677940	1.00
41500.677951	0.50
41500.677963	1.00
41500.677975	1.00
41500.677986	2.00
41500.677998	2.00
41500.678009	1.50
41500.678021	1.50
41500.678032	1.50
41500.678044	1.50
41500.678056	0.50
41500.678067	0.50
41500.678079	1.00
41500.678090	1.00
41500.678102	1.00
41500.678113	1.50
41500.678125	0.50
41500.678137	0.50
41500.678148	0.00
41500.678160	0.50
41500.678171	1.00
41500.678183	1.50
41500.678194	1.00
41500.678206	1.50
41500.678218	1.00
41500.678229	1.00
41500.678241	1.00
41500.678252	0.50
41500.678264	1.00
41500.678275	1.50
41500.678287	2.00
41500.678299	1.50
41500.678310	1.50
41500.678322	1.50
41500.678333	1.00
41500.678345	0.00
41500.678356	0.50
41500.678368	0.50
41500.678380	1.50
41500.678391	1.50
41500.678403	1.00
41500.678414	1.00
41500.678426	1.00
41500.678437	0.50
41500.678449	0.50
41500.678461	0.00
41500.678472	1.00
41500.678484	1.00
41500.678495	1.00
41500.678507	1.00
41500.678519	1.00
41500.678530	1.00
41500.678542	1.00
41500.678553	1.00
41500.678565	1.00
41500.678576	1.50
41500.678588	1.00
41500.678600	1.00
41500.678611	1.00
41500.678623	0.50
41500.678634	0.50
41500.678646	0.50
41500.678657	1.00
41500.678669	2.00
41500.678681	2.50
41500.678692	2.00
41500.678704	1.50
41500.678715	2.00
41500.678727	1.00
41500.678738	0.50
41500.678750	0.00
41500.678762	0.50
41500.678773	1.50
41500.678785	1.00
41500.678796	2.00
41500.678808	2.00
41500.678819	1.00
41500.678831	1.50
41500.678843	1.00
41500.678854	1.00
41500.678866	0.00
41500.678877	0.50
41500.678889	1.50
41500.678900	2.50
41500.678912	2.00
41500.678924	2.00
41500.678935	2.00
41500.678947	2.00
41500.678958	3.00
41500.678970	2.00
41500.678981	2.00
41500.678993	2.50
41500.679005	2.00
41500.679016	2.50
41500.679028	2.00
41500.679039	2.00
41500.679051	1.50
41500.679062	1.00
41500.679074	1.00
41500.679086	1.00
41500.679097	0.50
41500.679109	0.50
41500.679120	1.00
41500.679132	1.50
41500.679144	2.00
41500.679155	1.50
41500.679167	2.50
41500.679178	3.00
41500.679190	2.00
41500.679201	1.50
41500.679213	2.00
41500.679225	1.50
41500.679236	1.50
41500.679248	1.00
41500.679259	1.00
41500.679271	0.00
41500.679282	0.50
41500.679294	1.00
41500.679306	1.50
41500.679317	2.00
41500.679329	1.50
41500.679340	2.00
41500.679352	1.50
41500.679363	1.50
41500.679375	0.50
41500.679387	0.50
41500.679398	0.00
41500.679410	0.00
41500.679421	1.50
41500.679433	1.50
41500.679444	2.00
41500.679456	1.50
41500.679468	2.00
41500.679479	1.00
41500.679491	0.50
41500.679502	0.00
41500.679514	0.50
41500.679525	0.50
41500.679537	0.50
41500.679549	0.50
41500.679560	0.50
41500.679572	0.50
41500.679583	0.00
41500.679595	0.00
41500.679606	1.00
41500.679618	1.00
41500.679630	1.50
41500.679641	2.00
41500.679653	2.00
41500.679664	2.50
41500.679676	2.00
41500.679688	1.50
41500.679699	2.00
41500.679711	0.50
41500.679722	0.00
41500.679734	0.50
41500.679745	1.50
41500.679757	2.00
41500.679769	2.50
41500.679780	2.50
41500.679792	2.50
41500.679803	2.50
41500.679815	2.50
41500.679826	3.00
41500.679838	2.50
41500.679850	2.00
41500.679861	1.50
41500.679873	0.50
41500.679884	0.50
41500.679896	0.50
41500.679907	1.50
41500.679919	1.50
41500.679931	2.50
41500.679942	3.00
41500.679954	2.00
41500.679965	3.00
41500.679977	2.00
41500.679988	2.50
41500.680000	2.00
41500.680012	1.50
41500.680023	0.50
41500.680035	0.50
41500.680046	0.50
41500.680058	2.50
41500.680069	2.50
41500.680081	3.50
41500.680093	4.00
41500.680104	5.00
41500.680116	6.50
41500.680127	7.00
41500.680139	8.50
41500.680150	9.50
41500.680162	11.00
41500.680174	11.00
41500.680185	12.00
41500.680197	12.50
41500.680208	14.50
41500.680220	15.00
41500.680231	17.00
41500.680243	18.50
41500.680255	19.50
41500.680266	21.50
41500.680278	22.50
41500.680289	24.50
41500.680301	26.00
41500.680313	28.50
41500.680324	31.00
41500.680336	33.50
41500.680347	36.50
41500.680359	38.50
41500.680370	41.50
41500.680382	44.50
41500.680394	47.00
41500.680405	49.00
41500.680417	52.00
41500.680428	54.50
41500.680440	56.50
41500.680451	57.50
41500.680463	57.00
41500.680475	57.50
41500.680486	57.50
41500.680498	56.50
41500.680509	55.50
41500.680521	54.50
41500.680532	53.00
41500.680544	53.00
41500.680556	52.50
41500.680567	52.50
41500.680579	51.00
41500.680590	51.00
41500.680602	51.00
41500.680613	50.00
41500.680625	50.00
41500.680637	49.50
41500.680648	50.00
41500.680660	50.00
41500.680671	50.50
41500.680683	50.50
41500.680694	51.00
41500.680706	50.50
41500.680718	51.00
41500.680729	51.00
41500.680741	51.00
41500.680752	50.50
41500.680764	50.50
41500.680775	50.50
41500.680787	50.50
41500.680799	50.00
41500.680810	50.00
41500.680822	50.00
41500.680833	50.50
41500.680845	50.50
41500.680856	50.50
41500.680868	50.50
41500.680880	49.50
41500.680891	50.00
41500.680903	50.00
41500.680914	50.00
41500.680926	50.00
41500.680938	50.00
41500.680949	50.50
41500.680961	50.00
41500.680972	50.50
41500.680984	50.00
41500.680995	50.00
41500.681007	49.50
41500.681019	49.50
41500.681030	49.50
41500.681042	49.00
41500.681053	49.50
41500.681065	49.50
41500.681076	50.00
41500.681088	50.00
41500.681100	50.50
41500.681111	51.00
41500.681123	51.50
41500.681134	52.50
41500.681146	54.50
41500.681157	54.00
41500.681169	54.00
41500.681181	54.00
41500.681192	53.50
41500.681204	54.00
41500.681215	54.00
41500.681227	54.50
41500.681238	54.00
41500.681250	53.50
41500.681262	53.00
41500.681273	52.00
41500.681285	51.50
41500.681296	52.00
41500.681308	52.50
41500.681319	53.50
41500.681331	54.00
41500.681343	55.00
41500.681354	57.50
41500.681366	57.50
41500.681377	58.50
41500.681389	59.00
41500.681400	59.00
41500.681412	57.50
41500.681424	57.00
41500.681435	56.50
41500.681447	55.50
41500.681458	54.00
41500.681470	53.00
41500.681481	52.50
41500.681493	52.50
41500.681505	53.50
41500.681516	54.00
41500.681528	54.00
41500.681539	55.00
41500.681551	55.50
41500.681563	56.00
41500.681574	56.50
41500.681586	56.00
41500.681597	56.00
41500.681609	56.00
41500.681620	54.50
41500.681632	53.50
41500.681644	53.50
41500.681655	53.00
41500.681667	52.50
41500.681678	51.50
41500.681690	51.50
41500.681701	52.00
41500.681713	51.50
41500.681725	50.50
41500.681736	51.50
41500.681748	52.50
41500.681759	53.00
41500.681771	54.50
41500.681782	55.50
41500.681794	56.50
41500.681806	56.00
41500.681817	55.50
41500.681829	54.50
41500.681840	53.50
41500.681852	52.50
41500.681863	51.00
41500.681875	50.50
41500.681887	50.00
41500.681898	49.50
41500.681910	48.00
41500.681921	49.00
41500.681933	49.50
41500.681944	52.00
41500.681956	52.50
41500.681968	53.50
41500.681979	54.50
41500.681991	54.00
41500.682002	55.00
41500.682014	56.00
41500.682025	55.50
41500.682037	55.00
41500.682049	54.00
41500.682060	53.50
41500.682072	52.50
41500.682083	51.50
41500.682095	51.00
41500.682106	49.50
41500.682118	49.00
41500.682130	47.50
41500.682141	46.50
41500.682153	46.00
41500.682164	45.50
41500.682176	45.50
41500.682188	45.50
41500.682199	45.50
41500.682211	46.50
41500.682222	46.50
41500.682234	47.50
41500.682245	48.00
41500.682257	48.00
41500.682269	49.00
41500.682280	49.50
41500.682292	49.50
41500.682303	50.00
41500.682315	50.00
41500.682326	50.50
41500.682338	52.50
41500.682350	53.50
41500.682361	54.50
41500.682373	54.50
41500.682384	54.00
41500.682396	54.50
41500.682407	53.50
41500.682419	53.50
41500.682431	53.50
41500.682442	54.00
41500.682454	53.50
41500.682465	54.00
41500.682477	54.00
41500.682488	53.50
41500.682500	53.00
41500.682512	52.00
41500.682523	50.50
41500.682535	50.00
41500.682546	49.50
41500.682558	49.50
41500.682569	50.00
41500.682581	50.00
41500.682593	48.50
41500.682604	48.50
41500.682616	48.50
41500.682627	49.00
41500.682639	49.00
41500.682650	49.50
41500.682662	50.00
41500.682674	50.50
41500.682685	50.00
41500.682697	50.00
41500.682708	50.00
41500.682720	51.50
41500.682731	52.50
41500.682743	52.00
41500.682755	53.50
41500.682766	53.50
41500.682778	53.00
41500.682789	53.50
41500.682801	54.00
41500.682813	54.00
41500.682824	54.00
41500.682836	53.50
41500.682847	53.50
41500.682859	53.00
41500.682870	53.50
41500.682882	52.50
41500.682894	52.50
41500.682905	53.00
41500.682917	52.50
41500.682928	53.50
41500.682940	54.00
41500.682951	53.50
41500.682963	54.00
41500.682975	54.50
41500.682986	55.00
41500.682998	55.50
41500.683009	56.00
41500.683021	56.00
41500.683032	55.00
41500.683044	55.00
41500.683056	55.00
41500.683067	55.00
41500.683079	54.50
41500.683090	55.00
41500.683102	55.00
41500.683113	55.00
41500.683125	54.50
41500.683137	54.50
41500.683148	54.50
41500.683160	54.50
41500.683171	54.50
41500.683183	54.00
41500.683194	53.50
41500.683206	53.00
41500.683218	53.00
41500.683229	53.00
41500.683241	53.00
41500.683252	52.00
41500.683264	51.50
41500.683275	51.00
41500.683287	51.00
41500.683299	50.00
41500.683310	50.00
41500.683322	50.50
41500.683333	51.00
41500.683345	51.50
41500.683356	51.00
41500.683368	51.00
41500.683380	51.50
41500.683391	52.50
41500.683403	51.50
41500.683414	51.50
41500.683426	51.00
41500.683438	52.00
41500.683449	51.00
41500.683461	50.50
41500.683472	50.50
41500.683484	51.00
41500.683495	53.00
41500.683507	54.00
41500.683519	55.50
41500.683530	56.50
41500.683542	56.50
41500.683553	57.50
41500.683565	57.50
41500.683576	57.00
41500.683588	55.50
41500.683600	54.50
41500.683611	53.00
41500.683623	52.00
41500.683634	50.50
41500.683646	50.00
41500.683657	50.00
41500.683669	50.50
41500.683681	51.50
41500.683692	52.00
41500.683704	53.00
41500.683715	54.50
41500.683727	55.00
41500.683738	54.00
41500.683750	54.50
41500.683762	54.00
41500.683773	53.50
41500.683785	54.00
41500.683796	53.00
41500.683808	52.00
41500.683819	51.50
41500.683831	51.50
41500.683843	51.50
41500.683854	51.00
41500.683866	51.50
41500.683877	52.00
41500.683889	52.00
41500.683900	53.00
41500.683912	53.50
41500.683924	53.50
41500.683935	53.50
41500.683947	53.00
41500.683958	53.50
41500.683970	53.50
41500.683981	53.00
41500.683993	53.00
41500.684005	53.00
41500.684016	52.00
41500.684028	51.50
41500.684039	52.00
41500.684051	51.00
41500.684062	51.00
41500.684074	51.00
41500.684086	51.50
41500.684097	53.00
41500.684109	52.00
41500.684120	53.50
41500.684132	53.50
41500.684144	52.50
41500.684155	53.00
41500.684167	53.50
41500.684178	53.50
41500.684190	53.50
41500.684201	53.00
41500.684213	53.50
41500.684225	53.00
41500.684236	53.00
41500.684248	53.00
41500.684259	53.00
41500.684271	53.00
41500.684282	54.00
41500.684294	54.50
41500.684306	54.00
41500.684317	54.00
41500.684329	53.50
41500.684340	53.00
41500.684352	52.00
41500.684363	51.50
41500.684375	52.50
41500.684387	51.50
41500.684398	52.50
41500.684410	52.00
41500.684421	53.00
41500.684433	53.50
41500.684444	53.00
41500.684456	52.50
41500.684468	51.50
41500.684479	51.00
41500.684491	50.00
41500.684502	50.00
41500.684514	50.50
41500.684525	50.50
41500.684537	50.00
41500.684549	50.50
41500.684560	50.00
41500.684572	50.00
41500.684583	50.50
41500.684595	50.00
41500.684606	50.50
41500.684618	50.00
41500.684630	50.00
41500.684641	50.50
41500.684653	50.00
41500.684664	50.00
41500.684676	50.00
41500.684687	49.50
41500.684699	49.50
41500.684711	49.50
41500.684722	49.50
41500.684734	50.00
41500.684745	50.50
41500.684757	51.00
41500.684769	52.50
41500.684780	52.50
41500.684792	51.50
41500.684803	50.00
41500.684815	49.50
41500.684826	49.50
41500.684838	48.50
41500.684850	48.00
41500.684861	48.50
41500.684873	49.00
41500.684884	49.00
41500.684896	49.50
41500.684907	49.50
41500.684919	50.00
41500.684931	50.00
41500.684942	49.00
41500.684954	50.00
41500.684965	50.00
41500.684977	50.00
41500.684988	51.00
41500.685000	52.00
41500.685012	53.00
41500.685023	52.50
41500.685035	52.50
41500.685046	53.00
41500.685058	52.50
41500.685069	53.00
41500.685081	51.50
41500.685093	51.50
41500.685104	52.00
41500.685116	52.00
41500.685127	52.50
41500.685139	51.50
41500.685150	50.50
41500.685162	50.50
41500.685174	50.00
41500.685185	49.50
41500.685197	48.50
41500.685208	48.00
41500.685220	48.00
41500.685231	48.50
41500.685243	49.00
41500.685255	48.00
41500.685266	46.50
41500.685278	45.00
41500.685289	43.50
41500.685301	42.50
41500.685312	40.00
41500.685324	38.50
41500.685336	36.00
41500.685347	34.50
41500.685359	32.50
41500.685370	30.50
41500.685382	28.00
41500.685394	26.00
41500.685405	24.00
41500.685417	21.50
41500.685428	19.00
41500.685440	16.50
41500.685451	15.00
41500.685463	13.00
41500.685475	10.50
41500.685486	10.00
41500.685498	8.00
41500.685509	6.00
41500.685521	5.00
41500.685532	3.50
41500.685544	2.00
41500.685556	0.50
41500.685567	1.00
41500.685579	0.50
41500.685590	1.50
41500.685602	2.00
41500.685613	1.00
41500.685625	1.00
41500.685637	0.50
41500.685648	0.50
41500.685660	1.00
41500.685671	1.50
41500.685683	1.50
41500.685694	1.50
41500.685706	0.50
41500.685718	0.50
41500.685729	0.50
41500.685741	1.00
41500.685752	2.00
41500.685764	2.00
41500.685775	2.00
41500.685787	1.50
41500.685799	1.50
41500.685810	1.00
41500.685822	0.50
41500.685833	1.00
41500.685845	1.50
41500.685856	1.00
41500.685868	1.50
41500.685880	1.50
41500.685891	0.50
41500.685903	1.00
41500.685914	1.00
41500.685926	1.00
41500.685937	2.00
41500.685949	1.50
41500.685961	1.00
41500.685972	0.50
41500.685984	1.00
41500.685995	1.50
41500.686007	1.50
41500.686019	2.50
41500.686030	2.00
41500.686042	2.00
41500.686053	2.00
41500.686065	0.50
41500.686076	1.00
41500.686088	1.00
41500.686100	1.50
41500.686111	1.50
41500.686123	2.00
41500.686134	2.00
41500.686146	1.50
41500.686157	0.50
41500.686169	0.00
41500.686181	0.50
41500.686192	1.50
41500.686204	0.50
41500.686215	1.00
41500.686227	0.50
41500.686238	0.50
41500.686250	1.00
41500.686262	1.00
41500.686273	1.00
41500.686285	1.50
41500.686296	0.50
41500.686308	0.00
41500.686319	0.00
41500.686331	1.50
41500.686343	1.00
41500.686354	1.50
41500.686366	0.50
41500.686377	0.50
41500.686389	0.50
41500.686400	1.00
41500.686412	1.50
41500.686424	0.00
41500.686435	1.00
41500.686447	0.50
41500.686458	0.50
41500.686470	0.00
41500.686481	1.50
41500.686493	0.50
41500.686505	1.00
41500.686516	1.00
41500.686528	0.50
41500.686539	0.50
41500.686551	1.50
41500.686562	1.50
41500.686574	1.00
41500.686586	1.00
41500.686597	0.50
41500.686609	0.00
41500.686620	0.00
41500.686632	1.00
41500.686644	1.00
41500.686655	1.00
41500.686667	1.00
41500.686678	0.50
41500.686690	0.50
41500.686701	0.50
41500.686713	0.00
41500.686725	1.50
41500.686736	1.00
41500.686748	1.50
41500.686759	1.50
41500.686771	1.50
41500.686782	1.00
41500.686794	0.50
41500.686806	0.50
41500.686817	2.00
41500.686829	3.00
41500.686840	3.50
41500.686852	4.50
41500.686863	5.50
41500.686875	7.00
41500.686887	7.50
41500.686898	9.50
41500.686910	10.50
41500.686921	11.00
41500.686933	13.00
41500.686944	15.00
41500.686956	16.00
41500.686968	18.00
41500.686979	19.50
41500.686991	21.00
41500.687002	23.00
41500.687014	25.00
41500.687025	27.00
41500.687037	29.00
41500.687049	31.00
41500.687060	33.50
41500.687072	35.00
41500.687083	38.00
41500.687095	39.00
41500.687106	42.00
41500.687118	43.50
41500.687130	45.50
41500.687141	46.50
41500.687153	48.50
41500.687164	50.00
41500.687176	50.50
41500.687188	51.50
41500.687199	52.50
41500.687211	53.00
41500.687222	53.00
41500.687234	53.00
41500.687245	53.50
41500.687257	52.50
41500.687269	53.00
41500.687280	52.50
41500.687292	51.50
41500.687303	52.00
41500.687315	51.00
41500.687326	50.00
41500.687338	49.50
41500.687350	48.00
41500.687361	48.00
41500.687373	47.00
41500.687384	47.00
41500.687396	48.00
41500.687407	49.00
41500.687419	50.50
41500.687431	51.50
41500.687442	51.50
41500.687454	50.50
41500.687465	51.00
41500.687477	51.00
41500.687488	50.00
41500.687500	50.50
41500.687512	50.50
41500.687523	50.50
41500.687535	51.00
41500.687546	51.50
41500.687558	51.50
41500.687569	53.00
41500.687581	53.50
41500.687593	53.50
41500.687604	53.50
41500.687616	52.50
41500.687627	53.00
41500.687639	52.50
41500.687650	52.50
41500.687662	52.00
41500.687674	51.50
41500.687685	52.00
41500.687697	52.00
41500.687708	52.50
41500.687720	53.50
41500.687731	54.00
41500.687743	54.50
41500.687755	54.50
41500.687766	55.50
41500.687778	56.50
41500.687789	57.00
41500.687801	56.00
41500.687813	55.00
41500.687824	54.50
41500.687836	54.00
41500.687847	53.50
41500.687859	52.50
41500.687870	52.00
41500.687882	51.50
41500.687894	51.00
41500.687905	49.50
41500.687917	49.50
41500.687928	49.50
41500.687940	49.50
41500.687951	50.50
41500.687963	51.00
41500.687975	51.50
41500.687986	52.00
41500.687998	53.50
41500.688009	53.50
41500.688021	54.00
41500.688032	55.50
41500.688044	57.00
41500.688056	57.00
41500.688067	57.50
41500.688079	57.00
41500.688090	57.00
41500.688102	57.00
41500.688113	57.50
41500.688125	56.00
41500.688137	54.50
41500.688148	54.00
41500.688160	53.00
41500.688171	52.00
41500.688183	51.50
41500.688194	52.00
41500.688206	53.00
41500.688218	52.50
41500.688229	53.00
41500.688241	52.50
41500.688252	53.00
41500.688264	53.50
41500.688275	53.00
41500.688287	53.00
41500.688299	53.50
41500.688310	53.00
41500.688322	54.00
41500.688333	55.00
41500.688345	56.00
41500.688356	56.00
41500.688368	56.50
41500.688380	56.50
41500.688391	56.00
41500.688403	56.00
41500.688414	55.50
41500.688426	55.50
41500.688438	55.50
41500.688449	56.00
41500.688461	57.00
41500.688472	57.50
41500.688484	58.00
41500.688495	58.00
41500.688507	58.50
41500.688519	58.00
41500.688530	57.50
41500.688542	56.00
41500.688553	54.50
41500.688565	54.00
41500.688576	53.50
41500.688588	54.00
41500.688600	54.00
41500.688611	53.50
41500.688623	54.00
41500.688634	54.00
41500.688646	54.00
41500.688657	54.00
41500.688669	55.00
41500.688681	54.50
41500.688692	55.00
41500.688704	55.00
41500.688715	56.50
41500.688727	57.50
41500.688738	59.00
41500.688750	60.50
41500.688762	60.50
41500.688773	60.50
41500.688785	60.00
41500.688796	59.50
41500.688808	58.00
41500.688819	58.00
41500.688831	57.50
41500.688843	57.00
41500.688854	56.50
41500.688866	56.00
41500.688877	54.50
41500.688889	54.00
41500.688900	53.50
41500.688912	53.00
41500.688924	52.50
41500.688935	51.50
41500.688947	51.50
41500.688958	52.00
41500.688970	53.50
41500.688981	53.50
41500.688993	54.50
41500.689005	55.00
41500.689016	56.00
41500.689028	57.00
41500.689039	58.00
41500.689051	58.50
41500.689063	58.50
41500.689074	59.00
41500.689086	60.00
41500.689097	60.50
41500.689109	62.00
41500.689120	62.00
41500.689132	61.50
41500.689144	62.50
41500.689155	63.00
41500.689167	63.00
41500.689178	62.50
41500.689190	62.50
41500.689201	62.00
41500.689213	62.00
41500.689225	61.50
41500.689236	60.00
41500.689248	59.50
41500.689259	57.50
41500.689271	57.00
41500.689282	55.00
41500.689294	55.00
41500.689306	53.50
41500.689317	51.00
41500.689329	50.00
41500.689340	49.00
41500.689352	48.50
41500.689363	48.50
41500.689375	48.50
41500.689387	48.50
41500.689398	49.50
41500.689410	49.00
41500.689421	48.50
41500.689433	48.00
41500.689444	48.50
41500.689456	48.00
41500.689468	48.00
41500.689479	48.00
41500.689491	47.50
41500.689502	47.50
41500.689514	47.50
41500.689525	48.00
41500.689537	48.50
41500.689549	49.00
41500.689560	50.00
41500.689572	51.00
41500.689583	51.00
41500.689595	50.00
41500.689606	49.50
41500.689618	48.00
41500.689630	47.00
41500.689641	46.50
41500.689653	46.50
41500.689664	47.00
41500.689676	47.00
41500.689688	47.00
41500.689699	47.50
41500.689711	47.50
41500.689722	48.00
41500.689734	49.00
41500.689745	49.50
41500.689757	50.50
41500.689769	51.00
41500.689780	51.50
41500.689792	51.50
41500.689803	51.00
41500.689815	50.50
41500.689826	50.00
41500.689838	50.00
41500.689850	49.50
41500.689861	47.50
41500.689873	47.50
41500.689884	48.00
41500.689896	48.00
41500.689907	48.50
41500.689919	47.50
41500.689931	48.50
41500.689942	48.50
41500.689954	48.50
41500.689965	48.00
41500.689977	47.50
41500.689988	47.00
41500.690000	46.00
41500.690012	44.00
41500.690023	42.50
41500.690035	41.50
41500.690046	40.00
41500.690058	38.50
41500.690069	37.50
41500.690081	35.50
41500.690093	34.00
41500.690104	33.50
41500.690116	32.00
41500.690127	30.50
41500.690139	29.50
41500.690150	27.50
41500.690162	26.50
41500.690174	26.00
41500.690185	25.00
41500.690197	24.00
41500.690208	23.50
41500.690220	23.00
41500.690231	21.50
41500.690243	20.00
41500.690255	19.00
41500.690266	18.00
41500.690278	17.00
41500.690289	16.00
41500.690301	15.50
41500.690313	14.50
41500.690324	12.50
41500.690336	12.00
41500.690347	10.50
41500.690359	9.00
41500.690370	7.00
41500.690382	6.00
41500.690394	4.50
41500.690405	3.50
41500.690417	2.00
41500.690428	1.00
41500.690440	0.50
41500.690451	1.00
41500.690463	1.50
41500.690475	1.50
41500.690486	1.50
41500.690498	1.50
41500.690509	1.00
41500.690521	1.00
41500.690532	0.50
41500.690544	1.00
41500.690556	0.50
41500.690567	0.50
41500.690579	0.50
41500.690590	0.50
41500.690602	1.00
41500.690613	0.50
41500.690625	0.50
41500.690637	1.00
41500.690648	1.00
41500.690660	0.50
41500.690671	0.50
41500.690683	1.00
41500.690694	0.50
41500.690706	1.00
41500.690718	1.00
41500.690729	0.50
41500.690741	0.50
41500.690752	1.00
41500.690764	1.50
41500.690775	2.00
41500.690787	1.50
41500.690799	0.50
41500.690810	0.50
41500.690822	1.00
41500.690833	1.00
41500.690845	1.00
41500.690856	1.00
41500.690868	2.00
41500.690880	1.00
41500.690891	0.50
41500.690903	1.00
41500.690914	1.00
41500.690926	1.00
41500.690938	1.50
41500.690949	0.50
41500.690961	0.00
41500.690972	0.50
41500.690984	0.00
41500.690995	1.00
41500.691007	1.00
41500.691019	0.50
41500.691030	1.00
41500.691042	0.50
41500.691053	0.50
41500.691065	0.50
41500.691076	0.50
41500.691088	1.50
41500.691100	1.50
41500.691111	1.00
41500.691123	0.50
41500.691134	0.00
41500.691146	0.00
41500.691157	0.50
41500.691169	1.00
41500.691181	1.00
41500.691192	1.50
41500.691204	1.00
41500.691215	0.50
41500.691227	0.50
41500.691238	0.50
41500.691250	1.00
41500.691262	1.00
41500.691273	1.00
41500.691285	1.00
41500.691296	1.00
41500.691308	0.00
41500.691319	0.50
41500.691331	0.50
41500.691343	1.00
41500.691354	1.00
41500.691366	1.50
41500.691377	1.00
41500.691389	0.50
41500.691400	0.50
41500.691412	1.00
41500.691424	1.50
41500.691435	1.50
41500.691447	1.00
41500.691458	2.00
41500.691470	1.00
41500.691481	1.00
41500.691493	0.00
41500.691505	0.50
41500.691516	1.00
41500.691528	1.00
41500.691539	2.00
41500.691551	1.50
41500.691562	1.50
41500.691574	1.50
41500.691586	1.00
41500.691597	0.50
41500.691609	0.50
41500.691620	0.00
41500.691632	1.50
41500.691644	1.50
41500.691655	1.50
41500.691667	1.50
41500.691678	1.00
41500.691690	1.50
41500.691701	0.00
41500.691713	0.50
41500.691725	1.00
41500.691736	1.00
41500.691748	1.50
41500.691759	1.50
41500.691771	1.50
41500.691782	1.50
41500.691794	0.50
41500.691806	0.00
41500.691817	1.00
41500.691829	1.00
41500.691840	2.00
41500.691852	2.00
41500.691863	2.00
41500.691875	2.00
41500.691887	2.00
41500.691898	1.50
41500.691910	0.50
41500.691921	0.50
41500.691933	0.50
41500.691944	1.00
41500.691956	1.50
41500.691968	2.00
41500.691979	2.00
41500.691991	2.00
41500.692002	2.00
41500.692014	1.50
41500.692025	1.00
41500.692037	0.50
41500.692049	0.50
41500.692060	1.00
41500.692072	1.50
41500.692083	1.50
41500.692095	2.00
41500.692106	2.00
41500.692118	1.50
41500.692130	1.50
41500.692141	1.50
41500.692153	0.00
41500.692164	0.50
41500.692176	1.50
41500.692187	3.00
41500.692199	3.00
41500.692211	3.50
41500.692222	4.50
41500.692234	5.50
41500.692245	7.00
41500.692257	7.50
41500.692269	8.00
41500.692280	8.50
41500.692292	10.00
41500.692303	11.00
41500.692315	11.50
41500.692326	12.50
41500.692338	13.50
41500.692350	14.50
41500.692361	15.00
41500.692373	15.50
41500.692384	16.00
41500.692396	17.00
41500.692407	18.00
41500.692419	19.00
41500.692431	19.50
41500.692442	20.50
41500.692454	22.00
41500.692465	23.00
41500.692477	24.00
41500.692488	26.00
41500.692500	26.50
41500.692512	28.50
41500.692523	29.50
41500.692535	30.00
41500.692546	31.00
41500.692558	32.00
41500.692569	33.50
41500.692581	34.50
41500.692593	36.00
41500.692604	38.00
41500.692616	40.00
41500.692627	41.00
41500.692639	42.50
41500.692650	43.50
41500.692662	45.00
41500.692674	45.50
41500.692685	45.50
41500.692697	45.50
41500.692708	46.00
41500.692720	47.00
41500.692731	47.00
41500.692743	48.00
41500.692755	48.50
41500.692766	49.50
41500.692778	49.50
41500.692789	51.50
41500.692801	52.50
41500.692812	52.50
41500.692824	52.50
41500.692836	53.00
41500.692847	53.00
41500.692859	52.00
41500.692870	53.50
41500.692882	54.00
41500.692894	55.00
41500.692905	56.50
41500.692917	56.00
41500.692928	56.00
41500.692940	55.50
41500.692951	55.50
41500.692963	54.50
41500.692975	53.50
41500.692986	53.50
41500.692998	52.50
41500.693009	52.50
41500.693021	52.00
41500.693032	51.50
41500.693044	51.50
41500.693056	50.50
41500.693067	51.00
41500.693079	51.00
41500.693090	51.00
41500.693102	51.50
41500.693113	51.00
41500.693125	51.50
41500.693137	50.50
41500.693148	51.00
41500.693160	51.00
41500.693171	51.00
41500.693183	51.00
41500.693194	51.00
41500.693206	51.00
41500.693218	51.50
41500.693229	53.00
41500.693241	54.00
41500.693252	55.00
41500.693264	56.50
41500.693275	55.50
41500.693287	55.50
41500.693299	55.00
41500.693310	54.00
41500.693322	53.50
41500.693333	53.50
41500.693345	53.50
41500.693356	53.00
41500.693368	53.00
41500.693380	53.50
41500.693391	54.00
41500.693403	55.00
41500.693414	55.00
41500.693426	56.00
41500.693437	55.50
41500.693449	55.50
41500.693461	55.00
41500.693472	53.50
41500.693484	54.50
41500.693495	54.00
41500.693507	54.00
41500.693519	53.50
41500.693530	53.50
41500.693542	53.50
41500.693553	53.50
41500.693565	53.50
41500.693576	52.50
41500.693588	53.00
41500.693600	53.00
41500.693611	53.50
41500.693623	54.00
41500.693634	55.00
41500.693646	55.50
41500.693657	56.50
41500.693669	57.00
41500.693681	58.00
41500.693692	59.00
41500.693704	58.50
41500.693715	58.50
41500.693727	58.00
41500.693738	58.00
41500.693750	57.00
41500.693762	56.50
41500.693773	55.00
41500.693785	55.50
41500.693796	55.00
41500.693808	55.00
41500.693819	55.00
41500.693831	55.00
41500.693843	54.00
41500.693854	55.00
41500.693866	55.00
41500.693877	55.50
41500.693889	55.00
41500.693900	55.50
41500.693912	55.00
41500.693924	54.00
41500.693935	54.50
41500.693947	54.00
41500.693958	54.00
41500.693970	54.00
41500.693981	52.00
41500.693993	52.00
41500.694005	51.00
41500.694016	51.50
41500.694028	51.00
41500.694039	51.50
41500.694051	52.50
41500.694062	53.00
41500.694074	53.00
41500.694086	54.00
41500.694097	54.00
41500.694109	54.00
41500.694120	54.00
41500.694132	52.00
41500.694144	50.50
41500.694155	50.00
41500.694167	49.50
41500.694178	49.00
41500.694190	50.00
41500.694201	50.00
41500.694213	50.50
41500.694225	50.00
41500.694236	50.50
41500.694248	50.00
41500.694259	50.50
41500.694271	51.50
41500.694282	52.50
41500.694294	53.50
41500.694306	55.00
41500.694317	56.50
41500.694329	57.50
41500.694340	58.00
41500.694352	59.50
41500.694363	60.00
41500.694375	61.00
41500.694387	61.00
41500.694398	61.50
41500.694410	61.50
41500.694421	61.50
41500.694433	61.50
41500.694444	61.50
41500.694456	61.00
41500.694468	59.50
41500.694479	58.50
41500.694491	57.50
41500.694502	56.50
41500.694514	56.50
41500.694525	57.00
41500.694537	56.50
41500.694549	56.50
41500.694560	55.00
41500.694572	55.00
41500.694583	54.50
41500.694595	54.00
41500.694606	54.00
41500.694618	54.00
41500.694630	54.00
41500.694641	54.50
41500.694653	55.00
41500.694664	55.00
41500.694676	55.00
41500.694687	55.00
41500.694699	55.00
41500.694711	55.50
41500.694722	56.00
41500.694734	56.00
41500.694745	54.50
41500.694757	54.50
41500.694769	55.50
41500.694780	56.50
41500.694792	57.00
41500.694803	57.50
41500.694815	58.50
41500.694826	58.50
41500.694838	59.00
41500.694850	59.00
41500.694861	59.00
41500.694873	58.50
41500.694884	57.50
41500.694896	57.50
41500.694907	57.50
41500.694919	57.50
41500.694931	58.00
41500.694942	58.00
41500.694954	58.50
41500.694965	59.00
41500.694977	58.50
41500.694988	59.00
41500.695000	59.00
41500.695012	60.00
41500.695023	60.50
41500.695035	61.00
41500.695046	61.50
41500.695058	62.00
41500.695069	61.50
41500.695081	61.50
41500.695093	61.50
41500.695104	60.50
41500.695116	60.00
41500.695127	59.00
41500.695139	58.50
41500.695150	58.50
41500.695162	57.50
41500.695174	56.50
41500.695185	56.00
41500.695197	55.50
41500.695208	55.50
41500.695220	55.00
41500.695231	54.50
41500.695243	55.00
41500.695255	54.50
41500.695266	55.00
41500.695278	55.50
41500.695289	56.50
41500.695301	57.50
41500.695313	57.50
41500.695324	58.50
41500.695336	58.50
41500.695347	59.00
41500.695359	59.50
41500.695370	59.50
41500.695382	60.50
41500.695394	60.50
41500.695405	59.50
41500.695417	59.50
41500.695428	58.00
41500.695440	58.00
41500.695451	57.50
41500.695463	58.50
41500.695475	57.50
41500.695486	57.50
41500.695498	57.00
41500.695509	56.50
41500.695521	56.00
41500.695532	54.50
41500.695544	55.00
41500.695556	54.50
41500.695567	55.00
41500.695579	54.50
41500.695590	54.00
41500.695602	54.00
41500.695613	52.00
41500.695625	51.00
41500.695637	51.00
41500.695648	50.50
41500.695660	50.00
41500.695671	49.50
41500.695683	48.50
41500.695694	47.00
41500.695706	46.00
41500.695718	46.50
41500.695729	46.50
41500.695741	47.00
41500.695752	48.00
41500.695764	47.50
41500.695775	46.50
41500.695787	46.00
41500.695799	45.00
41500.695810	42.50
41500.695822	42.50
41500.695833	41.50
41500.695845	40.50
41500.695856	40.50
41500.695868	39.50
41500.695880	40.00
41500.695891	39.50
41500.695903	38.00
41500.695914	36.50
41500.695926	35.00
41500.695938	33.50
41500.695949	32.00
41500.695961	29.50
41500.695972	28.50
41500.695984	27.00
41500.695995	25.50
41500.696007	24.00
41500.696019	22.50
41500.696030	21.00
41500.696042	19.50
41500.696053	17.50
41500.696065	16.50
41500.696076	15.50
41500.696088	14.50
41500.696100	13.00
41500.696111	11.50
41500.696123	10.50
41500.696134	9.00
41500.696146	8.50
41500.696157	7.00
41500.696169	5.50
41500.696181	4.50
41500.696192	3.50
41500.696204	3.00
41500.696215	1.00
41500.696227	0.50
41500.696238	0.50
41500.696250	2.00
41500.696262	1.50
41500.696273	2.00
41500.696285	2.00
41500.696296	1.50
41500.696308	0.50
41500.696319	1.00
41500.696331	0.50
41500.696343	1.50
41500.696354	2.00
41500.696366	2.50
41500.696377	2.50
41500.696389	2.50
41500.696400	2.00
41500.696412	1.00
41500.696424	1.00
41500.696435	1.00
41500.696447	1.50
41500.696458	2.00
41500.696470	2.00
41500.696481	1.50
41500.696493	1.50
41500.696505	0.50
41500.696516	0.50
41500.696528	1.50
41500.696539	1.50
41500.696551	1.50
41500.696563	2.00
41500.696574	1.50
41500.696586	1.50
41500.696597	1.50
41500.696609	1.00
41500.696620	0.50
41500.696632	1.00
41500.696644	2.00
41500.696655	2.00
41500.696667	1.50
41500.696678	2.00
41500.696690	1.00
41500.696701	1.00
41500.696713	0.50
41500.696725	0.50
41500.696736	2.00
41500.696748	1.00
41500.696759	1.00
41500.696771	1.00
41500.696782	0.50
41500.696794	0.50
41500.696806	0.50
41500.696817	1.50
41500.696829	1.50
41500.696840	2.00
41500.696852	2.00
41500.696863	2.00
41500.696875	2.00
41500.696887	1.00
41500.696898	1.00
41500.696910	0.50
41500.696921	0.50
41500.696933	1.00
41500.696944	1.00
41500.696956	1.00
41500.696968	1.00
41500.696979	1.00
41500.696991	0.50
41500.697002	0.00
41500.697014	0.50
41500.697025	1.00
41500.697037	1.50
41500.697049	1.00
41500.697060	1.00
41500.697072	0.50
41500.697083	0.50
41500.697095	0.50
41500.697106	1.00
41500.697118	1.00
41500.697130	1.50
41500.697141	1.50
41500.697153	0.50
41500.697164	0.50
41500.697176	0.50
41500.697188	0.50
41500.697199	1.00
41500.697211	1.50
41500.697222	1.00
41500.697234	0.50
41500.697245	0.00
41500.697257	1.00
41500.697269	1.00
41500.697280	1.50
41500.697292	1.50
41500.697303	1.50
41500.697315	1.50
41500.697326	1.00
41500.697338	1.00
41500.697350	1.50
41500.697361	1.50
41500.697373	2.00
41500.697384	2.00
41500.697396	2.50
41500.697407	2.50
41500.697419	2.00
41500.697431	2.00
41500.697442	2.00
41500.697454	1.50
41500.697465	0.50
41500.697477	1.00
41500.697488	1.00
41500.697500	1.50
41500.697512	2.00
41500.697523	1.50
41500.697535	1.50
41500.697546	1.50
41500.697558	1.50
41500.697569	1.00
41500.697581	1.00
41500.697593	1.00
41500.697604	1.50
41500.697616	2.00
41500.697627	2.50
41500.697639	2.50
41500.697650	2.00
41500.697662	2.00
41500.697674	1.00
41500.697685	1.00
41500.697697	0.50
41500.697708	0.50
41500.697720	1.50
41500.697731	1.50
41500.697743	2.50
41500.697755	1.50
41500.697766	1.50
41500.697778	1.50
41500.697789	1.50
41500.697801	0.50
41500.697813	1.00
41500.697824	1.00
41500.697836	1.50
41500.697847	1.50
41500.697859	2.00
41500.697870	2.00
41500.697882	2.50
41500.697894	2.00
41500.697905	2.50
41500.697917	2.00
41500.697928	2.50
41500.697940	2.50
41500.697951	2.50
41500.697963	1.50
41500.697975	1.00
41500.697986	0.00
41500.697998	0.50
41500.698009	1.00
41500.698021	2.00
41500.698032	2.50
41500.698044	2.00
41500.698056	2.50
41500.698067	2.50
41500.698079	2.50
41500.698090	2.50
41500.698102	1.50
41500.698113	1.00
41500.698125	1.00
41500.698137	0.50
41500.698148	1.00
41500.698160	2.00
41500.698171	2.00
41500.698183	2.50
41500.698194	2.50
41500.698206	2.00
41500.698218	2.00
41500.698229	2.00
41500.698241	1.00
41500.698252	0.50
41500.698264	0.50
41500.698275	0.50
41500.698287	1.00
41500.698299	1.00
41500.698310	2.00
41500.698322	2.00
41500.698333	2.00
41500.698345	2.00
41500.698356	1.50
41500.698368	1.50
41500.698380	2.00
41500.698391	1.00
41500.698403	1.00
41500.698414	0.50
41500.698426	0.50
41500.698438	1.00
41500.698449	1.50
41500.698461	1.50
41500.698472	1.50
41500.698484	2.00
41500.698495	2.00
41500.698507	1.50
41500.698519	1.00
41500.698530	0.50
41500.698542	0.50
41500.698553	0.50
41500.698565	1.00
41500.698576	1.50
41500.698588	2.00
41500.698600	2.00
41500.698611	2.00
41500.698623	1.50
41500.698634	1.50
41500.698646	1.00
41500.698657	0.50
41500.698669	0.50
41500.698681	1.50
41500.698692	2.00
41500.698704	3.00
41500.698715	3.50
41500.698727	4.00
41500.698738	5.50
41500.698750	6.50
41500.698762	6.50
41500.698773	7.00
41500.698785	8.00
41500.698796	8.50
41500.698808	9.50
41500.698819	10.00
41500.698831	11.00
41500.698843	11.50
41500.698854	12.00
41500.698866	13.50
41500.698877	14.00
41500.698889	15.00
41500.698900	16.00
41500.698912	16.50
41500.698924	17.50
41500.698935	18.50
41500.698947	19.50
41500.698958	20.50
41500.698970	22.00
41500.698981	22.50
41500.698993	23.50
41500.699005	25.00
41500.699016	26.00
41500.699028	27.00
41500.699039	28.00
41500.699051	30.00
41500.699063	30.50
41500.699074	33.00
41500.699086	33.50
41500.699097	34.00
41500.699109	34.50
41500.699120	35.00
41500.699132	36.00
41500.699144	36.50
41500.699155	38.00
41500.699167	38.00
41500.699178	39.00
41500.699190	40.00
41500.699201	41.50
41500.699213	43.00
41500.699225	44.00
41500.699236	45.00
41500.699248	47.00
41500.699259	48.00
41500.699271	49.50
41500.699282	51.00
41500.699294	53.00
41500.699306	54.50
41500.699317	57.00
41500.699329	58.50
41500.699340	61.00
41500.699352	62.00
41500.699363	65.00
41500.699375	67.00
41500.699387	68.50
41500.699398	70.00
41500.699410	70.50
41500.699421	70.50
41500.699433	69.50
41500.699444	69.50
41500.699456	69.50
41500.699468	70.00
41500.699479	70.50
41500.699491	70.00
41500.699502	70.00
41500.699514	69.50
41500.699525	68.50
41500.699537	68.50
41500.699549	66.50
41500.699560	67.00
41500.699572	66.00
41500.699583	66.00
41500.699595	65.00
41500.699606	65.00
41500.699618	65.00
41500.699630	65.50
41500.699641	67.50
41500.699653	68.50
41500.699664	69.00
41500.699676	70.50
41500.699687	70.50
41500.699699	70.00
41500.699711	70.00
41500.699722	68.50
41500.699734	68.50
41500.699745	68.50
41500.699757	68.00
41500.699769	67.50
41500.699780	68.50
41500.699792	68.50
41500.699803	68.50
41500.699815	68.50
41500.699826	69.50
41500.699838	71.00
41500.699850	72.00
41500.699861	72.00
41500.699873	72.00
41500.699884	71.50
41500.699896	71.00
41500.699907	70.00
41500.699919	70.00
41500.699931	69.00
41500.699942	68.50
41500.699954	68.50
41500.699965	68.00
41500.699977	68.00
41500.699988	67.00
41500.700000	67.00
41500.700012	66.00
41500.700023	65.50
41500.700035	64.50
41500.700046	63.50
41500.700058	64.00
41500.700069	64.50
41500.700081	65.00
41500.700093	65.00
41500.700104	65.00
41500.700116	65.00
41500.700127	65.00
41500.700139	66.00
41500.700150	66.50
41500.700162	66.00
41500.700174	66.00
41500.700185	65.50
41500.700197	65.00
41500.700208	65.00
41500.700220	65.00
41500.700231	65.00
41500.700243	65.00
41500.700255	65.00
41500.700266	65.00
41500.700278	65.50
41500.700289	65.00
41500.700301	66.50
41500.700312	67.00
41500.700324	68.00
41500.700336	68.00
41500.700347	68.50
41500.700359	69.00
41500.700370	69.50
41500.700382	69.00
41500.700394	68.50
41500.700405	68.50
41500.700417	68.50
41500.700428	68.50
41500.700440	68.50
41500.700451	69.00
41500.700463	70.00
41500.700475	71.00
41500.700486	71.50
41500.700498	71.50
41500.700509	70.00
41500.700521	69.00
41500.700532	68.50
41500.700544	67.00
41500.700556	66.50
41500.700567	65.50
41500.700579	64.50
41500.700590	64.50
41500.700602	64.50
41500.700613	64.50
41500.700625	65.00
41500.700637	65.00
41500.700648	65.00
41500.700660	66.00
41500.700671	66.50
41500.700683	67.00
41500.700694	68.50
41500.700706	68.00
41500.700718	68.50
41500.700729	67.00
41500.700741	67.50
41500.700752	69.00
41500.700764	69.00
41500.700775	69.00
41500.700787	68.50
41500.700799	68.50
41500.700810	67.50
41500.700822	67.00
41500.700833	66.00
41500.700845	65.50
41500.700856	65.50
41500.700868	65.50
41500.700880	65.50
41500.700891	65.50
41500.700903	66.00
41500.700914	67.00
41500.700926	68.00
41500.700937	68.00
41500.700949	69.50
41500.700961	71.00
41500.700972	71.50
41500.700984	72.50
41500.700995	72.50
41500.701007	73.00
41500.701019	73.00
41500.701030	72.50
41500.701042	72.00
41500.701053	71.00
41500.701065	69.50
41500.701076	68.50
41500.701088	68.00
41500.701100	67.50
41500.701111	66.50
41500.701123	66.00
41500.701134	65.50
41500.701146	65.50
41500.701157	65.50
41500.701169	64.50
41500.701181	65.00
41500.701192	65.00
41500.701204	64.00
41500.701215	63.00
41500.701227	62.50
41500.701238	62.50
41500.701250	63.00
41500.701262	63.00
41500.701273	64.50
41500.701285	65.00
41500.701296	65.50
41500.701308	67.50
41500.701319	67.50
41500.701331	68.50
41500.701343	69.00
41500.701354	68.00
41500.701366	68.00
41500.701377	67.50
41500.701389	67.00
41500.701400	67.00
41500.701412	66.00
41500.701424	66.00
41500.701435	65.50
41500.701447	65.50
41500.701458	65.50
41500.701470	65.50
41500.701481	65.50
41500.701493	65.50
41500.701505	66.00
41500.701516	65.50
41500.701528	67.00
41500.701539	67.00
41500.701551	67.00
41500.701562	67.50
41500.701574	68.50
41500.701586	69.00
41500.701597	69.00
41500.701609	68.00
41500.701620	67.50
41500.701632	66.00
41500.701644	66.00
41500.701655	65.50
41500.701667	65.50
41500.701678	65.00
41500.701690	64.50
41500.701701	64.00
41500.701713	63.50
41500.701725	64.50
41500.701736	65.00
41500.701748	65.50
41500.701759	66.00
41500.701771	65.50
41500.701782	65.50
41500.701794	65.00
41500.701806	65.50
41500.701817	65.50
41500.701829	65.50
41500.701840	65.00
41500.701852	64.50
41500.701863	63.00
41500.701875	63.00
41500.701887	62.50
41500.701898	63.50
41500.701910	63.50
41500.701921	64.00
41500.701933	65.50
41500.701944	65.50
41500.701956	67.00
41500.701968	67.50
41500.701979	68.00
41500.701991	68.50
41500.702002	69.00
41500.702014	69.00
41500.702025	70.00
41500.702037	69.50
41500.702049	69.50
41500.702060	70.50
41500.702072	70.00
41500.702083	69.50
41500.702095	69.50
41500.702106	69.50
41500.702118	69.00
41500.702130	69.00
41500.702141	69.00
41500.702153	68.50
41500.702164	68.00
41500.702176	67.00
41500.702187	66.00
41500.702199	65.50
41500.702211	64.50
41500.702222	65.00
41500.702234	64.50
41500.702245	64.50
41500.702257	64.50
41500.702269	64.50
41500.702280	65.50
41500.702292	65.50
41500.702303	65.50
41500.702315	67.00
41500.702326	68.50
41500.702338	69.00
41500.702350	69.00
41500.702361	68.50
41500.702373	68.50
41500.702384	67.50
41500.702396	66.00
41500.702407	65.50
41500.702419	65.50
41500.702431	66.00
41500.702442	66.50
41500.702454	66.00
41500.702465	66.50
41500.702477	66.00
41500.702488	65.50
41500.702500	65.50
41500.702512	66.00
41500.702523	65.50
41500.702535	65.50
41500.702546	65.50
41500.702558	65.50
41500.702569	65.50
41500.702581	64.50
41500.702593	64.00
41500.702604	63.50
41500.702616	63.00
41500.702627	61.50
41500.702639	59.50
41500.702650	57.50
41500.702662	56.00
41500.702674	54.00
41500.702685	52.00
41500.702697	50.50
41500.702708	48.50
41500.702720	46.00
41500.702731	44.50
41500.702743	42.50
41500.702755	40.50
41500.702766	38.50
41500.702778	36.50
41500.702789	34.50
41500.702801	32.00
41500.702813	30.00
41500.702824	28.50
41500.702836	27.00
41500.702847	24.50
41500.702859	22.50
41500.702870	21.00
41500.702882	18.50
41500.702894	16.50
41500.702905	15.00
41500.702917	13.00
41500.702928	11.50
41500.702940	10.00
41500.702951	8.00
41500.702963	7.50
41500.702975	5.00
41500.702986	4.00
41500.702998	2.50
41500.703009	1.50
41500.703021	0.50
41500.703032	0.50
41500.703044	1.00
41500.703056	1.00
41500.703067	1.50
41500.703079	2.00
41500.703090	1.50
41500.703102	0.50
41500.703113	0.50
41500.703125	0.50
41500.703137	1.00
41500.703148	1.50
41500.703160	1.50
41500.703171	1.50
41500.703183	1.50
41500.703194	1.50
41500.703206	1.00
41500.703218	0.50
41500.703229	1.00
41500.703241	1.00
41500.703252	1.50
41500.703264	1.00
41500.703275	1.00
41500.703287	0.50
41500.703299	0.50
41500.703310	0.50
41500.703322	1.00
41500.703333	1.50
41500.703345	1.50
41500.703356	1.00
41500.703368	1.50
41500.703380	1.00
41500.703391	0.50
41500.703403	0.50
41500.703414	1.00
41500.703426	1.50
41500.703438	2.00
41500.703449	1.50
41500.703461	1.00
41500.703472	1.00
41500.703484	1.50
41500.703495	1.50
41500.703507	1.50
41500.703519	2.00
41500.703530	1.50
41500.703542	0.50
41500.703553	0.00
41500.703565	0.50
41500.703576	0.50
41500.703588	1.50
41500.703600	1.00
41500.703611	0.50
41500.703623	1.00
41500.703634	0.50
41500.703646	0.50
41500.703657	0.50
41500.703669	0.50
41500.703681	1.50
41500.703692	1.00
41500.703704	1.00
41500.703715	0.50
41500.703727	0.00
41500.703738	1.00
41500.703750	0.50
41500.703762	1.00
41500.703773	1.00
41500.703785	1.50
41500.703796	1.50
41500.703808	0.50
41500.703819	0.50
41500.703831	0.00
41500.703843	1.00
41500.703854	1.50
41500.703866	1.00
41500.703877	1.00
41500.703889	1.50
41500.703900	1.00
41500.703912	0.50
41500.703924	0.50
41500.703935	1.00
41500.703947	1.50
41500.703958	1.00
41500.703970	1.50
41500.703981	1.00
41500.703993	1.00
41500.704005	0.50
41500.704016	0.50
41500.704028	1.00
41500.704039	1.50
41500.704051	1.50
41500.704063	1.50
41500.704074	1.50
41500.704086	1.50
41500.704097	1.00
41500.704109	0.50
41500.704120	0.50
41500.704132	1.00
41500.704144	1.50
41500.704155	1.50
41500.704167	2.00
41500.704178	2.50
41500.704190	2.00
41500.704201	1.00
41500.704213	1.00
41500.704225	1.00
41500.704236	1.00
41500.704248	0.00
41500.704259	1.50
41500.704271	1.00
41500.704282	2.00
41500.704294	2.00
41500.704306	1.50
41500.704317	1.00
41500.704329	1.00
41500.704340	0.50
41500.704352	0.50
41500.704363	1.00
41500.704375	1.50
41500.704387	2.00
41500.704398	2.50
41500.704410	2.00
41500.704421	2.00
41500.704433	1.00
41500.704444	0.50
41500.704456	0.00
41500.704468	1.00
41500.704479	1.00
41500.704491	1.50
41500.704502	1.50
41500.704514	2.00
41500.704525	2.00
41500.704537	1.00
41500.704549	1.00
41500.704560	0.50
41500.704572	0.50
41500.704583	1.00
41500.704595	1.50
41500.704606	2.00
41500.704618	2.50
41500.704630	2.00
41500.704641	1.50
41500.704653	1.50
41500.704664	1.50
41500.704676	1.00
41500.704688	0.50
41500.704699	1.00
41500.704711	1.50
41500.704722	2.00
41500.704734	2.00
41500.704745	2.00
41500.704757	1.50
41500.704769	1.50
41500.704780	1.00
41500.704792	0.50
41500.704803	0.50
41500.704815	1.00
41500.704826	1.00
41500.704838	1.00
41500.704850	1.50
41500.704861	1.50
41500.704873	1.50
41500.704884	1.50
41500.704896	1.00
41500.704907	0.50
41500.704919	0.50
41500.704931	0.50
41500.704942	1.00
41500.704954	1.00
41500.704965	2.00
41500.704977	1.50
41500.704988	1.50
41500.705000	1.00
41500.705012	0.50
41500.705023	0.50
41500.705035	0.50
41500.705046	1.50
41500.705058	1.50
41500.705069	3.00
41500.705081	4.00
41500.705093	5.50
41500.705104	6.00
41500.705116	6.50
41500.705127	7.50
41500.705139	9.00
41500.705150	10.00
41500.705162	11.00
41500.705174	12.00
41500.705185	13.50
41500.705197	14.00
41500.705208	15.00
41500.705220	16.50
41500.705231	17.50
41500.705243	18.50
41500.705255	19.50
41500.705266	21.00
41500.705278	22.50
41500.705289	23.00
41500.705301	24.00
41500.705313	26.00
41500.705324	27.00
41500.705336	28.00
41500.705347	30.00
41500.705359	31.00
41500.705370	33.00
41500.705382	34.00
41500.705394	36.50
41500.705405	37.50
41500.705417	39.50
41500.705428	41.50
41500.705440	43.00
41500.705451	44.50
41500.705463	46.50
41500.705475	47.50
41500.705486	50.00
41500.705498	52.00
41500.705509	53.50
41500.705521	56.00
41500.705532	57.50
41500.705544	59.00
41500.705556	60.50
41500.705567	60.50
41500.705579	62.50
41500.705590	64.00
41500.705602	65.00
41500.705613	65.00
41500.705625	65.00
41500.705637	65.50
41500.705648	65.00
41500.705660	65.00
41500.705671	65.50
41500.705683	65.00
41500.705694	65.50
41500.705706	66.00
41500.705718	65.50
41500.705729	65.50
41500.705741	67.00
41500.705752	66.00
41500.705764	67.00
41500.705775	67.50
41500.705787	67.50
41500.705799	67.50
41500.705810	67.00
41500.705822	66.00
41500.705833	66.00
41500.705845	66.00
41500.705856	66.50
41500.705868	65.50
41500.705880	66.50
41500.705891	66.00
41500.705903	67.00
41500.705914	66.50
41500.705926	66.00
41500.705938	65.50
41500.705949	67.00
41500.705961	66.50
41500.705972	67.50
41500.705984	68.50
41500.705995	69.50
41500.706007	70.00
41500.706019	70.00
41500.706030	69.50
41500.706042	68.50
41500.706053	68.00
41500.706065	67.00
41500.706076	67.00
41500.706088	66.50
41500.706100	66.00
41500.706111	67.00
41500.706123	67.50
41500.706134	68.50
41500.706146	68.00
41500.706157	67.50
41500.706169	67.50
41500.706181	67.00
41500.706192	67.00
41500.706204	67.50
41500.706215	67.50
41500.706227	68.50
41500.706238	68.50
41500.706250	68.50
41500.706262	69.00
41500.706273	68.50
41500.706285	68.50
41500.706296	68.50
41500.706308	68.50
41500.706319	68.50
41500.706331	68.50
41500.706343	69.00
41500.706354	69.00
41500.706366	70.00
41500.706377	70.50
41500.706389	70.50
41500.706400	70.00
41500.706412	69.00
41500.706424	69.00
41500.706435	68.50
41500.706447	68.50
41500.706458	68.00
41500.706470	68.00
41500.706481	68.00
41500.706493	68.00
41500.706505	68.50
41500.706516	68.50
41500.706528	68.00
41500.706539	68.50
41500.706551	68.50
41500.706563	69.00
41500.706574	69.00
41500.706586	69.00
41500.706597	68.50
41500.706609	68.50
41500.706620	67.50
41500.706632	67.00
41500.706644	67.50
41500.706655	66.50
41500.706667	67.50
41500.706678	68.50
41500.706690	69.50
41500.706701	70.00
41500.706713	70.00
41500.706725	70.50
41500.706736	70.00
41500.706748	69.50
41500.706759	69.00
41500.706771	69.00
41500.706782	68.50
41500.706794	68.50
41500.706806	68.50
41500.706817	69.00
41500.706829	69.00
41500.706840	69.00
41500.706852	68.50
41500.706863	68.50
41500.706875	68.50
41500.706887	68.50
41500.706898	68.50
41500.706910	68.00
41500.706921	67.50
41500.706933	67.00
41500.706944	67.00
41500.706956	66.50
41500.706968	66.00
41500.706979	65.00
41500.706991	64.00
41500.707002	62.00
41500.707014	62.00
41500.707025	61.50
41500.707037	61.50
41500.707049	61.50
41500.707060	61.50
41500.707072	61.50
41500.707083	62.00
41500.707095	63.00
41500.707106	64.00
41500.707118	63.50
41500.707130	64.50
41500.707141	64.00
41500.707153	64.50
41500.707164	64.50
41500.707176	65.50
41500.707187	66.00
41500.707199	67.00
41500.707211	68.50
41500.707222	69.00
41500.707234	70.50
41500.707245	71.00
41500.707257	71.00
41500.707269	70.00
41500.707280	69.00
41500.707292	69.00
41500.707303	68.00
41500.707315	67.50
41500.707326	67.50
41500.707338	66.00
41500.707350	66.00
41500.707361	66.00
41500.707373	66.00
41500.707384	66.00
41500.707396	66.50
41500.707407	68.00
41500.707419	69.00
41500.707431	69.50
41500.707442	70.00
41500.707454	69.00
41500.707465	69.00
41500.707477	68.50
41500.707488	68.00
41500.707500	68.00
41500.707512	67.00
41500.707523	66.00
41500.707535	65.50
41500.707546	65.00
41500.707558	65.50
41500.707569	64.50
41500.707581	65.00
41500.707593	65.00
41500.707604	65.50
41500.707616	65.50
41500.707627	65.50
41500.707639	65.50
41500.707650	65.50
41500.707662	66.00
41500.707674	67.00
41500.707685	68.00
41500.707697	69.00
41500.707708	70.00
41500.707720	71.50
41500.707731	72.50
41500.707743	74.50
41500.707755	76.00
41500.707766	77.50
41500.707778	79.00
41500.707789	80.00
41500.707801	80.50
41500.707812	80.50
41500.707824	80.50
41500.707836	79.00
41500.707847	77.50
41500.707859	77.00
41500.707870	76.50
41500.707882	75.00
41500.707894	75.00
41500.707905	73.00
41500.707917	72.50
41500.707928	71.50
41500.707940	69.50
41500.707951	69.00
41500.707963	67.50
41500.707975	66.00
41500.707986	65.50
41500.707998	64.50
41500.708009	64.00
41500.708021	62.50
41500.708032	63.00
41500.708044	63.00
41500.708056	63.50
41500.708067	63.50
41500.708079	64.00
41500.708090	64.50
41500.708102	65.00
41500.708113	65.50
41500.708125	66.50
41500.708137	67.50
41500.708148	68.50
41500.708160	68.50
41500.708171	68.50
41500.708183	68.50
41500.708194	69.00
41500.708206	69.00
41500.708218	69.00
41500.708229	68.50
41500.708241	69.00
41500.708252	68.50
41500.708264	68.00
41500.708275	68.00
41500.708287	67.00
41500.708299	67.50
41500.708310	68.00
41500.708322	68.00
41500.708333	68.50
41500.708345	68.50
41500.708356	69.00
41500.708368	70.00
41500.708380	71.00
41500.708391	71.50
41500.708403	71.50
41500.708414	71.50
41500.708426	70.50
41500.708437	69.50
41500.708449	69.00
41500.708461	68.50
41500.708472	68.00
41500.708484	67.00
41500.708495	66.50
41500.708507	66.00
41500.708519	65.50
41500.708530	64.50
41500.708542	64.00
41500.708553	63.50
41500.708565	65.00
41500.708576	65.00
41500.708588	65.00
41500.708600	64.00
41500.708611	63.50
41500.708623	63.00
41500.708634	62.50
41500.708646	63.50
41500.708657	63.50
41500.708669	65.00
41500.708681	65.00
41500.708692	66.00
41500.708704	67.00
41500.708715	67.50
41500.708727	68.50
41500.708738	69.00
41500.708750	69.00
41500.708762	69.00
41500.708773	70.00
41500.708785	70.00
41500.708796	70.00
41500.708808	69.50
41500.708819	69.00
41500.708831	69.00
41500.708843	68.00
41500.708854	67.50
41500.708866	67.50
41500.708877	67.00
41500.708889	67.00
41500.708900	66.50
41500.708912	66.50
41500.708924	66.50
41500.708935	66.00
41500.708947	66.00
41500.708958	66.00
41500.708970	65.50
41500.708981	65.00
41500.708993	63.50
41500.709005	63.00
41500.709016	63.50
41500.709028	63.50
41500.709039	64.00
41500.709051	64.00
41500.709062	63.50
41500.709074	62.50
41500.709086	63.00
41500.709097	63.50
41500.709109	63.50
41500.709120	65.00
41500.709132	65.50
41500.709144	66.50
41500.709155	67.00
41500.709167	67.00
41500.709178	67.50
41500.709190	68.00
41500.709201	67.50
41500.709213	67.50
41500.709225	67.00
41500.709236	65.50
41500.709248	64.00
41500.709259	63.50
41500.709271	62.00
41500.709282	61.50
41500.709294	60.50
41500.709306	59.00
41500.709317	57.50
41500.709329	56.50
41500.709340	54.00
41500.709352	53.50
41500.709363	52.00
41500.709375	50.00
41500.709387	48.00
41500.709398	46.00
41500.709410	43.50
41500.709421	42.50
41500.709433	40.50
41500.709444	38.50
41500.709456	36.50
41500.709468	34.50
41500.709479	32.50
41500.709491	30.50
41500.709502	28.00
41500.709514	26.50
41500.709525	24.50
41500.709537	22.00
41500.709549	20.00
41500.709560	18.50
41500.709572	17.00
41500.709583	15.50
41500.709595	12.50
41500.709606	11.50
41500.709618	10.00
41500.709630	8.50
41500.709641	6.50
41500.709653	5.00
41500.709664	4.00
41500.709676	2.50
41500.709687	1.50
41500.709699	0.50
41500.709711	1.00
41500.709722	1.50
41500.709734	1.00
41500.709745	2.00
41500.709757	2.00
41500.709769	1.50
41500.709780	1.00
41500.709792	0.50
41500.709803	1.00
41500.709815	1.00
41500.709826	1.00
41500.709838	1.00
41500.709850	1.50
41500.709861	1.00
41500.709873	1.00
41500.709884	1.00
41500.709896	1.00
41500.709907	1.00
41500.709919	2.00
41500.709931	2.00
41500.709942	1.50
41500.709954	1.50
41500.709965	1.00
41500.709977	0.50
41500.709988	1.00
41500.710000	1.50
41500.710012	2.00
41500.710023	1.50
41500.710035	2.00
41500.710046	1.00
41500.710058	1.00
41500.710069	1.00
41500.710081	1.00
41500.710093	1.50
41500.710104	1.50
41500.710116	1.50
41500.710127	0.50
41500.710139	0.00
41500.710150	0.50
41500.710162	1.00
41500.710174	1.50
41500.710185	1.00
41500.710197	1.00
41500.710208	1.00
41500.710220	0.00
41500.710231	0.00
41500.710243	0.50
41500.710255	0.50
41500.710266	1.50
41500.710278	1.00
41500.710289	1.50
41500.710301	0.50
41500.710312	0.00
41500.710324	0.00
41500.710336	1.00
41500.710347	1.00
41500.710359	1.00
41500.710370	1.50
41500.710382	1.00
41500.710394	1.00
41500.710405	0.50
41500.710417	0.50
41500.710428	1.00
41500.710440	1.00
41500.710451	1.50
41500.710463	1.50
41500.710475	1.00
41500.710486	1.00
41500.710498	0.50
41500.710509	1.00
41500.710521	0.50
41500.710532	1.00
41500.710544	1.00
41500.710556	1.00
41500.710567	0.50
41500.710579	0.50
41500.710590	0.50
41500.710602	1.00
41500.710613	1.00
41500.710625	1.00
41500.710637	1.50
41500.710648	1.00
41500.710660	1.50
41500.710671	0.50
41500.710683	1.00
41500.710694	1.00
41500.710706	1.00
41500.710718	1.00
41500.710729	2.00
41500.710741	1.50
41500.710752	1.00
41500.710764	1.00
41500.710775	1.00
41500.710787	0.50
41500.710799	0.50
41500.710810	1.50
41500.710822	1.50
41500.710833	1.50
41500.710845	1.50
41500.710856	1.50
41500.710868	1.50
41500.710880	0.00
41500.710891	0.50
41500.710903	0.50
41500.710914	1.00
41500.710926	1.00
41500.710938	1.50
41500.710949	1.50
41500.710961	1.00
41500.710972	1.00
41500.710984	0.50
41500.710995	0.50
41500.711007	1.00
41500.711019	1.50
41500.711030	2.00
41500.711042	1.50
41500.711053	1.00
41500.711065	1.00
41500.711076	0.50
41500.711088	0.00
41500.711100	1.00
41500.711111	1.50
41500.711123	2.00
41500.711134	2.00
41500.711146	2.00
41500.711157	1.50
41500.711169	1.00
41500.711181	1.50
41500.711192	0.50
41500.711204	2.00
41500.711215	2.00
41500.711227	1.50
41500.711238	1.00
41500.711250	0.50
41500.711262	0.50
41500.711273	0.00
41500.711285	0.50
41500.711296	0.50
41500.711308	1.00
41500.711319	1.50
41500.711331	1.00
41500.711343	1.50
41500.711354	1.00
41500.711366	0.50
41500.711377	0.00
41500.711389	0.00
41500.711400	1.00
41500.711412	1.00
41500.711424	1.00
41500.711435	0.50
41500.711447	1.50
41500.711458	1.00
41500.711470	1.00
41500.711481	0.50
41500.711493	1.00
41500.711505	1.50
41500.711516	2.50
41500.711528	3.00
41500.711539	3.50
41500.711551	4.50
41500.711563	5.50
41500.711574	6.50
41500.711586	7.00
41500.711597	8.00
41500.711609	9.00
41500.711620	10.00
41500.711632	11.00
41500.711644	12.00
41500.711655	13.00
41500.711667	14.50
41500.711678	15.00
41500.711690	16.00
41500.711701	18.00
41500.711713	18.50
41500.711725	20.00
41500.711736	21.00
41500.711748	22.00
41500.711759	23.50
41500.711771	24.50
41500.711782	25.50
41500.711794	26.50
41500.711806	28.50
41500.711817	29.00
41500.711829	30.50
41500.711840	32.50
41500.711852	33.50
41500.711863	34.50
41500.711875	36.50
41500.711887	37.50
41500.711898	39.50
41500.711910	40.50
41500.711921	42.00
41500.711933	44.00
41500.711944	45.00
41500.711956	47.00
41500.711968	49.00
41500.711979	50.00
41500.711991	51.50
41500.712002	53.00
41500.712014	54.50
41500.712025	56.50
41500.712037	57.50
41500.712049	58.50
41500.712060	59.00
41500.712072	60.00
41500.712083	60.00
41500.712095	61.00
41500.712106	63.00
41500.712118	64.50
41500.712130	65.00
41500.712141	66.50
41500.712153	67.50
41500.712164	68.00
41500.712176	68.00
41500.712188	68.50
41500.712199	68.50
41500.712211	68.50
41500.712222	68.50
41500.712234	69.50
41500.712245	70.00
41500.712257	71.00
41500.712269	71.50
41500.712280	72.00
41500.712292	71.00
41500.712303	71.50
41500.712315	70.00
41500.712326	70.00
41500.712338	69.50
41500.712350	70.50
41500.712361	72.00
41500.712373	72.50
41500.712384	73.00
41500.712396	72.50
41500.712407	72.00
41500.712419	71.00
41500.712431	70.50
41500.712442	70.50
41500.712454	70.00
41500.712465	69.00
41500.712477	68.50
41500.712488	68.50
41500.712500	68.50
41500.712512	70.00
41500.712523	71.00
41500.712535	71.50
41500.712546	72.00
41500.712558	72.50
41500.712569	72.00
41500.712581	72.00
41500.712593	71.50
41500.712604	71.00
41500.712616	70.50
41500.712627	70.00
41500.712639	69.00
41500.712650	69.00
41500.712662	69.00
41500.712674	69.00
41500.712685	69.50
41500.712697	70.00
41500.712708	72.00
41500.712720	72.50
41500.712731	72.50
41500.712743	72.50
41500.712755	72.50
41500.712766	73.00
41500.712778	73.50
41500.712789	74.00
41500.712801	75.00
41500.712813	76.00
41500.712824	76.50
41500.712836	77.00
41500.712847	78.00
41500.712859	80.00
41500.712870	81.00
41500.712882	83.00
41500.712894	84.00
41500.712905	85.50
41500.712917	87.50
41500.712928	89.00
41500.712940	90.50
41500.712951	91.50
41500.712963	91.50
41500.712975	91.00
41500.712986	89.50
41500.712998	88.00
41500.713009	86.00
41500.713021	85.00
41500.713032	82.50
41500.713044	81.50
41500.713056	79.50
41500.713067	77.50
41500.713079	76.00
41500.713090	73.50
41500.713102	72.50
41500.713113	71.00
41500.713125	71.00
41500.713137	70.50
41500.713148	70.50
41500.713160	70.00
41500.713171	69.50
41500.713183	69.00
41500.713194	69.00
41500.713206	69.00
41500.713218	68.50
41500.713229	68.50
41500.713241	68.50
41500.713252	68.50
41500.713264	68.50
41500.713275	68.50
41500.713287	68.50
41500.713299	68.50
41500.713310	68.50
41500.713322	68.00
41500.713333	66.50
41500.713345	67.00
41500.713356	67.50
41500.713368	68.00
41500.713380	68.50
41500.713391	69.00
41500.713403	70.00
41500.713414	70.50
41500.713426	71.50
41500.713438	72.00
41500.713449	71.50
41500.713461	71.50
41500.713472	71.00
41500.713484	71.50
41500.713495	71.00
41500.713507	69.00
41500.713519	69.50
41500.713530	70.00
41500.713542	71.00
41500.713553	70.50
41500.713565	70.50
41500.713576	70.00
41500.713588	70.50
41500.713600	70.50
41500.713611	71.50
41500.713623	72.50
41500.713634	73.00
41500.713646	73.50
41500.713657	73.00
41500.713669	73.00
41500.713681	73.00
41500.713692	73.00
41500.713704	72.00
41500.713715	71.50
41500.713727	70.00
41500.713738	69.50
41500.713750	69.00
41500.713762	68.50
41500.713773	68.50
41500.713785	68.00
41500.713796	67.50
41500.713808	68.50
41500.713819	69.00
41500.713831	70.00
41500.713843	71.00
41500.713854	71.50
41500.713866	72.50
41500.713877	73.50
41500.713889	74.50
41500.713900	75.00
41500.713912	75.50
41500.713924	74.50
41500.713935	74.00
41500.713947	73.00
41500.713958	73.00
41500.713970	72.00
41500.713981	71.00
41500.713993	69.50
41500.714005	69.00
41500.714016	68.50
41500.714028	68.00
41500.714039	67.00
41500.714051	67.00
41500.714063	67.00
41500.714074	66.50
41500.714086	67.00
41500.714097	67.00
41500.714109	67.00
41500.714120	67.00
41500.714132	67.00
41500.714144	67.50
41500.714155	68.00
41500.714167	68.50
41500.714178	68.00
41500.714190	68.50
41500.714201	69.00
41500.714213	69.00
41500.714225	70.00
41500.714236	69.50
41500.714248	69.00
41500.714259	68.50
41500.714271	68.50
41500.714282	68.00
41500.714294	68.50
41500.714306	69.00
41500.714317	69.00
41500.714329	69.50
41500.714340	71.00
41500.714352	71.50
41500.714363	72.00
41500.714375	72.00
41500.714387	72.50
41500.714398	73.00
41500.714410	73.00
41500.714421	72.50
41500.714433	71.50
41500.714444	71.00
41500.714456	70.50
41500.714468	71.00
41500.714479	71.50
41500.714491	72.00
41500.714502	72.50
41500.714514	73.00
41500.714525	73.00
41500.714537	72.50
41500.714549	71.50
41500.714560	71.00
41500.714572	70.50
41500.714583	71.00
41500.714595	71.50
41500.714606	71.50
41500.714618	71.50
41500.714630	71.00
41500.714641	70.50
41500.714653	70.50
41500.714664	71.00
41500.714676	70.50
41500.714688	71.00
41500.714699	71.00
41500.714711	70.50
41500.714722	70.00
41500.714734	71.00
41500.714745	73.00
41500.714757	73.50
41500.714769	74.00
41500.714780	74.50
41500.714792	74.50
41500.714803	74.50
41500.714815	73.50
41500.714826	73.00
41500.714838	72.50
41500.714850	71.50
41500.714861	70.50
41500.714873	69.50
41500.714884	69.00
41500.714896	67.50
41500.714907	67.00
41500.714919	66.50
41500.714931	66.00
41500.714942	65.00
41500.714954	63.50
41500.714965	62.00
41500.714977	60.50
41500.714988	59.50
41500.715000	57.50
41500.715012	56.50
41500.715023	54.50
41500.715035	53.00
41500.715046	51.50
41500.715058	50.00
41500.715069	49.00
41500.715081	47.00
41500.715093	46.00
41500.715104	44.00
41500.715116	42.50
41500.715127	40.50
41500.715139	38.50
41500.715150	37.00
41500.715162	35.50
41500.715174	33.50
41500.715185	31.50
41500.715197	30.00
41500.715208	28.00
41500.715220	26.50
41500.715231	23.50
41500.715243	23.50
41500.715255	21.50
41500.715266	19.50
41500.715278	18.00
41500.715289	16.50
41500.715301	15.00
41500.715312	13.50
41500.715324	12.00
41500.715336	10.50
41500.715347	9.50
41500.715359	8.00
41500.715370	7.00
41500.715382	6.00
41500.715394	4.50
41500.715405	3.50
41500.715417	2.00
41500.715428	0.50
41500.715440	1.00
41500.715451	0.50
41500.715463	1.00
41500.715475	2.00
41500.715486	2.00
41500.715498	2.50
41500.715509	1.50
41500.715521	1.50
41500.715532	1.00
41500.715544	1.00
41500.715556	1.00
41500.715567	1.50
41500.715579	2.00
41500.715590	1.50
41500.715602	1.50
41500.715613	1.50
41500.715625	1.00
41500.715637	1.00
41500.715648	0.50
41500.715660	1.50
41500.715671	1.50
41500.715683	2.00
41500.715694	1.50
41500.715706	1.00
41500.715718	1.00
41500.715729	0.50
41500.715741	1.50
41500.715752	1.50
41500.715764	1.50
41500.715775	2.00
41500.715787	1.50
41500.715799	0.50
41500.715810	1.00
41500.715822	0.50
41500.715833	0.00
41500.715845	1.00
41500.715856	1.00
41500.715868	1.00
41500.715880	1.00
41500.715891	0.00
41500.715903	1.00
41500.715914	0.50
41500.715926	1.00
41500.715937	1.00
41500.715949	1.00
41500.715961	1.00
41500.715972	1.00
41500.715984	0.50
41500.715995	0.50
41500.716007	0.50
41500.716019	1.50
41500.716030	1.00
41500.716042	1.50
41500.716053	1.00
41500.716065	0.00
41500.716076	0.50
41500.716088	0.50
41500.716100	1.00
41500.716111	1.00
41500.716123	1.50
41500.716134	1.50
41500.716146	1.00
41500.716157	0.50
41500.716169	0.00
41500.716181	0.50
41500.716192	1.00
41500.716204	1.50
41500.716215	1.00
41500.716227	1.00
41500.716238	1.00
41500.716250	0.50
41500.716262	0.50
41500.716273	1.00
41500.716285	1.00
41500.716296	1.00
41500.716308	2.00
41500.716319	1.50
41500.716331	1.00
41500.716343	1.00
41500.716354	0.00
41500.716366	0.50
41500.716377	1.50
41500.716389	2.00
41500.716400	1.00
41500.716412	2.00
41500.716424	2.50
41500.716435	1.50
41500.716447	1.50
41500.716458	1.00
41500.716470	1.00
41500.716481	1.50
41500.716493	1.50
41500.716505	2.00
41500.716516	1.00
41500.716528	1.50
41500.716539	1.00
41500.716551	1.00
41500.716562	0.50
41500.716574	1.00
41500.716586	1.50
41500.716597	2.00
41500.716609	2.00
41500.716620	2.00
41500.716632	1.00
41500.716644	1.50
41500.716655	0.50
41500.716667	1.50
41500.716678	1.00
41500.716690	1.00
41500.716701	2.00
41500.716713	2.00
41500.716725	2.50
41500.716736	2.00
41500.716748	2.00
41500.716759	1.00
41500.716771	-0.50
41500.716782	1.00
41500.716794	1.00
41500.716806	1.00
41500.716817	1.50
41500.716829	2.00
41500.716840	1.50
41500.716852	2.00
41500.716863	1.50
41500.716875	1.50
41500.716887	0.50
41500.716898	0.00
41500.716910	0.00
41500.716921	1.00
41500.716933	1.00
41500.716944	1.50
41500.716956	1.50
41500.716968	2.00
41500.716979	2.50
41500.716991	2.00
41500.717002	2.00
41500.717014	1.50
41500.717025	1.50
41500.717037	0.50
41500.717049	0.50
41500.717060	0.50
41500.717072	1.00
41500.717083	1.00
41500.717095	2.00
41500.717106	1.50
41500.717118	2.00
41500.717130	1.50
41500.717141	1.50
41500.717153	1.50
41500.717164	0.50
41500.717176	0.50
41500.717187	0.00
41500.717199	1.00
41500.717211	2.00
41500.717222	2.00
41500.717234	2.50
41500.717245	2.50
41500.717257	2.50
41500.717269	3.00
41500.717280	3.00
41500.717292	3.00
41500.717303	3.00
41500.717315	3.00
41500.717326	3.00
41500.717338	3.00
41500.717350	3.00
41500.717361	3.00
41500.717373	2.50
41500.717384	2.00
41500.717396	1.50
41500.717407	1.50
41500.717419	0.00
41500.717431	0.50
41500.717442	1.00
41500.717454	2.00
41500.717465	2.00
41500.717477	2.50
41500.717488	2.50
41500.717500	2.50
41500.717512	2.50
41500.717523	2.50
41500.717535	2.50
41500.717546	2.00
41500.717558	1.50
41500.717569	0.50
41500.717581	0.50
41500.717593	1.00
41500.717604	1.00
41500.717616	1.50
41500.717627	1.50
41500.717639	2.00
41500.717650	2.00
41500.717662	2.50
41500.717674	2.50
41500.717685	2.50
41500.717697	2.50
41500.717708	2.50
41500.717720	1.50
41500.717731	1.00
41500.717743	0.50
41500.717755	1.00
41500.717766	1.50
41500.717778	2.00
41500.717789	2.50
41500.717801	3.00
41500.717812	3.00
41500.717824	4.00
41500.717836	4.00
41500.717847	4.00
41500.717859	4.00
41500.717870	4.00
41500.717882	3.50
41500.717894	3.50
41500.717905	3.00
41500.717917	2.50
41500.717928	3.00
41500.717940	2.00
41500.717951	1.00
41500.717963	0.50
41500.717975	0.50
41500.717986	1.00
41500.717998	1.00
41500.718009	2.00
41500.718021	2.50
41500.718032	2.50
41500.718044	3.00
41500.718056	2.00
41500.718067	2.00
41500.718079	1.50
41500.718090	1.00
41500.718102	1.00
41500.718113	0.50
41500.718125	0.50
41500.718137	1.00
41500.718148	1.00
41500.718160	2.00
41500.718171	2.00
41500.718183	2.50
41500.718194	2.50
41500.718206	2.50
41500.718218	3.00
41500.718229	3.00
41500.718241	2.50
41500.718252	2.00
41500.718264	1.50
41500.718275	0.50
41500.718287	0.50
41500.718299	0.50
41500.718310	2.00
41500.718322	2.00
41500.718333	2.00
41500.718345	2.00
41500.718356	1.50
41500.718368	1.50
41500.718380	1.00
41500.718391	1.00
41500.718403	0.50
41500.718414	2.00
41500.718426	3.00
41500.718438	3.00
41500.718449	4.50
41500.718461	6.00
41500.718472	6.50
41500.718484	8.00
41500.718495	10.00
41500.718507	10.50
41500.718519	12.00
41500.718530	13.00
41500.718542	14.00
41500.718553	15.50
41500.718565	17.50
41500.718576	18.50
41500.718588	19.50
41500.718600	21.00
41500.718611	22.50
41500.718623	24.00
41500.718634	26.50
41500.718646	27.50
41500.718657	30.00
41500.718669	31.00
41500.718681	33.00
41500.718692	34.00
41500.718704	36.00
41500.718715	37.50
41500.718727	39.50
41500.718738	41.00
41500.718750	42.50
41500.718762	44.50
41500.718773	45.50
41500.718785	47.50
41500.718796	49.00
41500.718808	51.00
41500.718819	53.00
41500.718831	54.00
41500.718843	55.50
41500.718854	57.00
41500.718866	59.50
41500.718877	60.50
41500.718889	61.50
41500.718900	64.00
41500.718912	65.50
41500.718924	66.50
41500.718935	68.00
41500.718947	69.50
41500.718958	70.50
41500.718970	72.00
41500.718981	74.00
41500.718993	75.50
41500.719005	76.50
41500.719016	77.50
41500.719028	79.00
41500.719039	80.00
41500.719051	81.00
41500.719063	82.00
41500.719074	84.00
41500.719086	85.50
41500.719097	87.50
41500.719109	88.00
41500.719120	90.00
41500.719132	91.00
41500.719144	91.50
41500.719155	93.50
41500.719167	95.00
41500.719178	95.50
41500.719190	96.50
41500.719201	98.50
41500.719213	99.00
41500.719225	100.50
41500.719236	101.50
41500.719248	102.50
41500.719259	103.00
41500.719271	104.00
41500.719282	105.00
41500.719294	105.50
41500.719306	106.50
41500.719317	107.00
41500.719329	108.00
41500.719340	109.00
41500.719352	110.00
41500.719363	110.50
41500.719375	111.00
41500.719387	111.00
41500.719398	113.00
41500.719410	112.50
41500.719421	114.00
41500.719433	114.50
41500.719444	115.00
41500.719456	115.00
41500.719468	115.50
41500.719479	116.50
41500.719491	116.50
41500.719502	117.50
41500.719514	118.50
41500.719525	119.00
41500.719537	119.50
41500.719549	120.50
41500.719560	120.50
41500.719572	121.00
41500.719583	120.50
41500.719595	120.00
41500.719606	120.00
41500.719618	120.50
41500.719630	122.00
41500.719641	122.50
41500.719653	123.50
41500.719664	124.00
41500.719676	125.50
41500.719688	126.50
41500.719699	128.00
41500.719711	129.00
41500.719722	130.50
41500.719734	130.50
41500.719745	130.50
41500.719757	131.00
41500.719769	131.00
41500.719780	131.50
41500.719792	131.00
41500.719803	131.00
41500.719815	130.50
41500.719826	130.50
41500.719838	130.50
41500.719850	130.50
41500.719861	131.00
41500.719873	131.50
41500.719884	131.00
41500.719896	131.50
41500.719907	131.50
41500.719919	131.00
41500.719931	131.50
41500.719942	131.00
41500.719954	131.50
41500.719965	131.00
41500.719977	130.50
41500.719988	130.50
41500.720000	130.50
41500.720012	130.50
41500.720023	130.50
41500.720035	130.00
41500.720046	130.50
41500.720058	130.50
41500.720069	130.00
41500.720081	130.00
41500.720093	130.50
41500.720104	130.50
41500.720116	130.50
41500.720127	131.00
41500.720139	132.00
41500.720150	133.00
41500.720162	134.00
41500.720174	134.00
41500.720185	134.50
41500.720197	134.50
41500.720208	135.00
41500.720220	135.50
41500.720231	135.50
41500.720243	135.50
41500.720255	135.50
41500.720266	136.00
41500.720278	135.50
41500.720289	135.00
41500.720301	134.50
41500.720313	134.50
41500.720324	135.00
41500.720336	134.00
41500.720347	134.00
41500.720359	134.00
41500.720370	134.00
41500.720382	134.00
41500.720394	133.50
41500.720405	133.00
41500.720417	133.50
41500.720428	133.50
41500.720440	132.50
41500.720451	132.50
41500.720463	132.00
41500.720475	132.00
41500.720486	132.50
41500.720498	133.00
41500.720509	134.00
41500.720521	135.00
41500.720532	136.50
41500.720544	138.00
41500.720556	138.00
41500.720567	138.00
41500.720579	138.00
41500.720590	139.00
41500.720602	141.00
41500.720613	142.00
41500.720625	143.50
41500.720637	145.50
41500.720648	147.00
41500.720660	149.00
41500.720671	150.00
41500.720683	151.50
41500.720694	153.00
41500.720706	155.00
41500.720718	156.00
41500.720729	157.50
41500.720741	159.50
41500.720752	161.50
41500.720764	163.00
41500.720775	165.00
41500.720787	167.00
41500.720799	168.50
41500.720810	170.50
41500.720822	172.00
41500.720833	173.00
41500.720845	174.50
41500.720856	175.00
41500.720868	175.50
41500.720880	175.50
41500.720891	175.50
41500.720903	176.00
41500.720914	175.50
41500.720926	175.00
41500.720938	174.00
41500.720949	173.00
41500.720961	172.00
41500.720972	170.50
41500.720984	169.00
41500.720995	167.50
41500.721007	166.00
41500.721019	165.00
41500.721030	163.00
41500.721042	161.50
41500.721053	160.50
41500.721065	159.00
41500.721076	157.50
41500.721088	156.00
41500.721100	154.00
41500.721111	151.50
41500.721123	150.50
41500.721134	148.00
41500.721146	146.50
41500.721157	145.50
41500.721169	144.00
41500.721181	142.50
41500.721192	142.00
41500.721204	141.00
41500.721215	139.50
41500.721227	138.50
41500.721238	137.50
41500.721250	137.00
41500.721262	135.50
41500.721273	134.00
41500.721285	134.00
41500.721296	133.50
41500.721308	134.00
41500.721319	134.00
41500.721331	134.00
41500.721343	134.50
41500.721354	135.00
41500.721366	135.00
41500.721377	135.00
41500.721389	134.50
41500.721400	134.50
41500.721412	136.00
41500.721424	135.50
41500.721435	136.00
41500.721447	136.50
41500.721458	137.50
41500.721470	138.00
41500.721481	140.00
41500.721493	140.50
41500.721505	140.00
41500.721516	140.50
41500.721528	140.50
41500.721539	139.50
41500.721551	138.50
41500.721563	136.50
41500.721574	135.00
41500.721586	133.50
41500.721597	132.50
41500.721609	131.00
41500.721620	130.00
41500.721632	128.50
41500.721644	128.00
41500.721655	126.50
41500.721667	125.00
41500.721678	123.50
41500.721690	122.50
41500.721701	122.00
41500.721713	120.00
41500.721725	119.50
41500.721736	119.00
41500.721748	117.50
41500.721759	115.50
41500.721771	115.50
41500.721782	114.00
41500.721794	113.00
41500.721806	112.50
41500.721817	112.50
41500.721829	111.50
41500.721840	111.00
41500.721852	110.00
41500.721863	109.50
41500.721875	108.50
41500.721887	109.50
41500.721898	110.50
41500.721910	111.00
41500.721921	112.00
41500.721933	112.50
41500.721944	113.50
41500.721956	114.50
41500.721968	115.50
41500.721979	116.50
41500.721991	117.00
41500.722002	117.50
41500.722014	118.00
41500.722025	118.50
41500.722037	120.00
41500.722049	120.00
41500.722060	121.50
41500.722072	122.00
41500.722083	122.50
41500.722095	123.00
41500.722106	123.50
41500.722118	124.00
41500.722130	123.00
41500.722141	123.00
41500.722153	121.50
41500.722164	121.00
41500.722176	119.00
41500.722188	118.00
41500.722199	116.50
41500.722211	115.50
41500.722222	114.00
41500.722234	111.50
41500.722245	110.00
41500.722257	107.50
41500.722269	106.50
41500.722280	105.00
41500.722292	104.00
41500.722303	102.50
41500.722315	100.50
41500.722326	100.00
41500.722338	99.00
41500.722350	97.00
41500.722361	96.50
41500.722373	95.50
41500.722384	96.00
41500.722396	95.00
41500.722407	95.00
41500.722419	93.00
41500.722431	92.00
41500.722442	92.00
41500.722454	92.00
41500.722465	92.00
41500.722477	91.50
41500.722488	91.50
41500.722500	90.00
41500.722512	90.00
41500.722523	91.00
41500.722535	91.00
41500.722546	92.00
41500.722558	93.50
41500.722569	94.50
41500.722581	95.50
41500.722593	96.00
41500.722604	97.50
41500.722616	98.50
41500.722627	99.00
41500.722639	98.50
41500.722650	98.00
41500.722662	98.50
41500.722674	98.00
41500.722685	97.00
41500.722697	96.00
41500.722708	95.00
41500.722720	93.50
41500.722731	93.00
41500.722743	92.00
41500.722755	92.00
41500.722766	90.50
41500.722778	89.50
41500.722789	88.50
41500.722801	86.50
41500.722812	85.00
41500.722824	84.50
41500.722836	82.00
41500.722847	80.00
41500.722859	79.00
41500.722870	77.00
41500.722882	76.00
41500.722894	74.00
41500.722905	72.50
41500.722917	70.50
41500.722928	69.00
41500.722940	67.00
41500.722951	65.00
41500.722963	63.50
41500.722975	61.50
41500.722986	60.00
41500.722998	57.50
41500.723009	56.50
41500.723021	54.00
41500.723032	52.50
41500.723044	51.00
41500.723056	49.00
41500.723067	46.50
41500.723079	45.00
41500.723090	43.00
41500.723102	41.50
41500.723113	39.00
41500.723125	37.50
41500.723137	35.00
41500.723148	33.50
41500.723160	31.50
41500.723171	30.00
41500.723183	27.50
41500.723194	26.50
41500.723206	24.50
41500.723218	22.50
41500.723229	21.50
41500.723241	19.50
41500.723252	18.00
41500.723264	16.00
41500.723275	15.50
41500.723287	13.00
41500.723299	11.50
41500.723310	9.50
41500.723322	8.00
41500.723333	6.00
41500.723345	4.50
41500.723356	3.50
41500.723368	2.00
41500.723380	1.50
41500.723391	1.00
41500.723403	0.50
41500.723414	1.50
41500.723426	2.00
41500.723437	2.00
41500.723449	2.00
41500.723461	1.50
41500.723472	1.00
41500.723484	0.50
41500.723495	0.50
41500.723507	0.50
41500.723519	1.50
41500.723530	1.00
41500.723542	1.00
41500.723553	2.00
41500.723565	0.50
41500.723576	0.50
41500.723588	0.50
41500.723600	0.50
41500.723611	1.00
41500.723623	1.50
41500.723634	1.00
41500.723646	0.50
41500.723657	1.00
41500.723669	1.00
41500.723681	1.00
41500.723692	1.50
41500.723704	1.50
41500.723715	1.50
41500.723727	1.50
41500.723738	0.50
41500.723750	1.00
41500.723762	0.50
41500.723773	0.50
41500.723785	1.00
41500.723796	1.00
41500.723808	0.50
41500.723819	0.50
41500.723831	0.00
41500.723843	1.00
41500.723854	1.00
41500.723866	1.00
41500.723877	1.50
41500.723889	1.00
41500.723900	0.50
41500.723912	1.00
41500.723924	0.00
41500.723935	1.00
41500.723947	1.00
41500.723958	1.50
41500.723970	1.50
41500.723981	1.50
41500.723993	1.00
41500.724005	0.50
41500.724016	0.50
41500.724028	0.50
41500.724039	1.00
41500.724051	0.50
41500.724062	1.50
41500.724074	1.50
41500.724086	1.50
41500.724097	0.50
41500.724109	0.50
41500.724120	0.50
41500.724132	1.00
41500.724144	1.00
41500.724155	1.50
41500.724167	1.50
41500.724178	1.00
41500.724190	1.50
41500.724201	0.50
41500.724213	1.00
41500.724225	0.50
41500.724236	1.00
41500.724248	1.50
41500.724259	1.50
41500.724271	1.00
41500.724282	1.50
41500.724294	1.00
41500.724306	1.00
41500.724317	0.50
41500.724329	1.00
41500.724340	1.00
41500.724352	1.50
41500.724363	1.50
41500.724375	1.50
41500.724387	2.00
41500.724398	1.50
41500.724410	1.00
41500.724421	1.00
41500.724433	0.50
41500.724444	1.00
41500.724456	1.50
41500.724468	1.50
41500.724479	1.50
41500.724491	1.50
41500.724502	1.00
41500.724514	1.50
41500.724525	1.00
41500.724537	1.00
41500.724549	1.00
41500.724560	2.00
41500.724572	2.00
41500.724583	2.50
41500.724595	2.00
41500.724606	2.00
41500.724618	1.50
41500.724630	1.50
41500.724641	1.00
41500.724653	0.50
41500.724664	0.50
41500.724676	1.00
41500.724687	1.50
41500.724699	2.00
41500.724711	2.00
41500.724722	2.00
41500.724734	2.00
41500.724745	2.50
41500.724757	1.50
41500.724769	2.00
41500.724780	1.00
41500.724792	0.50
41500.724803	0.50
41500.724815	1.50
41500.724826	2.50
41500.724838	2.00
41500.724850	2.50
41500.724861	2.00
41500.724873	2.50
41500.724884	2.50
41500.724896	2.50
41500.724907	2.00
41500.724919	1.00
41500.724931	1.00
41500.724942	1.50
41500.724954	1.00
41500.724965	1.50
41500.724977	2.50
41500.724988	2.50
41500.725000	2.50
41500.725012	2.50
41500.725023	2.50
41500.725035	2.00
41500.725046	1.50
41500.725058	1.00
41500.725069	0.50
41500.725081	0.00
41500.725093	0.50
41500.725104	1.00
41500.725116	1.50
41500.725127	2.00
41500.725139	2.00
41500.725150	2.50
41500.725162	3.00
41500.725174	3.00
41500.725185	3.00
41500.725197	3.50
41500.725208	4.00
41500.725220	4.00
41500.725231	4.50
41500.725243	4.00
41500.725255	4.50
41500.725266	4.50
41500.725278	5.00
41500.725289	5.00
41500.725301	4.50
41500.725312	5.00
41500.725324	5.00
41500.725336	4.50
41500.725347	5.50
41500.725359	4.50
41500.725370	4.00
41500.725382	4.50
41500.725394	5.00
41500.725405	5.00
41500.725417	4.50
41500.725428	4.00
41500.725440	4.00
41500.725451	3.50
41500.725463	3.00
41500.725475	2.50
41500.725486	1.50
41500.725498	1.50
41500.725509	1.00
41500.725521	0.50
41500.725532	1.00
41500.725544	1.00
41500.725556	1.50
41500.725567	2.00
41500.725579	2.00
41500.725590	2.00
41500.725602	2.50
41500.725613	2.00
41500.725625	2.00
41500.725637	1.50
41500.725648	1.50
41500.725660	0.00
41500.725671	0.00
41500.725683	1.00
41500.725694	1.50
41500.725706	2.00
41500.725718	2.50
41500.725729	3.00
41500.725741	3.50
41500.725752	3.00
41500.725764	4.00
41500.725775	4.00
41500.725787	4.50
41500.725799	4.00
41500.725810	4.00
41500.725822	4.00
41500.725833	4.50
41500.725845	3.50
41500.725856	3.50
41500.725868	3.00
41500.725880	3.50
41500.725891	2.50
41500.725903	2.50
41500.725914	1.50
41500.725926	1.00
41500.725937	1.00
41500.725949	0.50
41500.725961	1.00
41500.725972	2.00
41500.725984	2.00
41500.725995	2.50
41500.726007	3.00
41500.726019	3.00
41500.726030	3.00
41500.726042	3.00
41500.726053	3.50
41500.726065	3.00
41500.726076	3.00
41500.726088	3.00
41500.726100	3.00
41500.726111	2.00
41500.726123	2.00
41500.726134	1.00
41500.726146	0.50
41500.726157	1.00
41500.726169	1.50
41500.726181	2.00
41500.726192	2.00
41500.726204	2.50
41500.726215	3.00
41500.726227	2.50
41500.726238	3.00
41500.726250	3.00
41500.726262	3.00
41500.726273	3.00
41500.726285	3.00
41500.726296	3.00
41500.726308	3.00
41500.726319	3.00
41500.726331	3.00
41500.726343	2.50
41500.726354	3.00
41500.726366	3.00
41500.726377	2.00
41500.726389	2.00
41500.726400	0.50
41500.726412	0.50
41500.726424	1.00
41500.726435	2.00
41500.726447	2.00
41500.726458	2.50
41500.726470	3.00
41500.726481	3.00
41500.726493	3.00
41500.726505	3.50
41500.726516	4.00
41500.726528	4.50
41500.726539	4.50
41500.726551	5.50
41500.726563	5.00
41500.726574	5.00
41500.726586	5.00
41500.726597	4.50
41500.726609	4.00
41500.726620	3.50
41500.726632	3.00
41500.726644	2.00
41500.726655	1.00
41500.726667	0.50
41500.726678	1.00
41500.726690	1.00
41500.726701	1.50
41500.726713	2.50
41500.726725	2.50
41500.726736	3.00
41500.726748	3.00
41500.726759	3.00
41500.726771	3.00
41500.726782	3.50
41500.726794	3.00
41500.726806	3.00
41500.726817	3.50
41500.726829	3.00
41500.726840	3.50
41500.726852	3.00
41500.726863	3.00
41500.726875	3.50
41500.726887	3.00
41500.726898	3.00
41500.726910	2.50
41500.726921	2.50
41500.726933	2.50
41500.726944	1.50
41500.726956	1.00
41500.726968	0.50
41500.726979	0.50
41500.726991	1.00
41500.727002	2.00
41500.727014	1.50
41500.727025	2.50
41500.727037	3.00
41500.727049	3.00
41500.727060	3.00
41500.727072	3.00
41500.727083	3.00
41500.727095	3.00
41500.727106	3.00
41500.727118	3.00
41500.727130	2.00
41500.727141	1.50
41500.727153	1.50
41500.727164	0.50
41500.727176	0.00
41500.727188	0.50
41500.727199	1.50
41500.727211	2.00
41500.727222	2.00
41500.727234	3.00
41500.727245	3.00
41500.727257	3.50
41500.727269	3.00
41500.727280	3.00
41500.727292	3.00
41500.727303	3.00
41500.727315	3.00
41500.727326	2.50
41500.727338	1.50
41500.727350	1.50
41500.727361	1.00
41500.727373	1.00
41500.727384	1.50
41500.727396	1.50
41500.727407	1.50
41500.727419	2.50
41500.727431	3.00
41500.727442	3.00
41500.727454	3.00
41500.727465	3.00
41500.727477	3.50
41500.727488	2.50
41500.727500	3.00
41500.727512	2.50
41500.727523	2.00
41500.727535	1.50
41500.727546	1.50
41500.727558	1.50
41500.727569	0.50
41500.727581	1.00
41500.727593	1.00
41500.727604	2.00
41500.727616	2.00
41500.727627	2.50
41500.727639	3.00
41500.727650	3.00
41500.727662	3.00
41500.727674	3.50
41500.727685	3.50
41500.727697	5.00
41500.727708	4.00
41500.727720	4.50
41500.727731	5.00
41500.727743	5.00
41500.727755	5.50
41500.727766	5.50
41500.727778	5.00
41500.727789	5.50
41500.727801	5.50
41500.727813	6.00
41500.727824	5.50
41500.727836	5.00
41500.727847	6.00
41500.727859	5.50
41500.727870	5.00
41500.727882	5.50
41500.727894	5.50
41500.727905	5.50
41500.727917	5.50
41500.727928	4.50
41500.727940	5.00
41500.727951	4.50
41500.727963	4.50
41500.727975	4.00
41500.727986	4.00
41500.727998	4.00
41500.728009	3.50
41500.728021	3.00
41500.728032	2.50
41500.728044	1.50
41500.728056	1.00
41500.728067	1.50
41500.728079	0.50
41500.728090	1.00
41500.728102	2.00
41500.728113	2.00
41500.728125	3.00
41500.728137	3.00
41500.728148	3.00
41500.728160	3.00
41500.728171	3.50
41500.728183	3.00
41500.728194	3.00
41500.728206	3.00
41500.728218	3.00
41500.728229	3.00
41500.728241	2.00
41500.728252	2.00
41500.728264	1.50
41500.728275	1.00
41500.728287	1.00
41500.728299	1.50
41500.728310	2.00
41500.728322	3.00
41500.728333	3.00
41500.728345	3.00
41500.728356	3.50
41500.728368	3.00
41500.728380	3.50
41500.728391	3.00
41500.728403	3.00
41500.728414	3.00
41500.728426	3.50
41500.728438	3.50
41500.728449	4.00
41500.728461	3.50
41500.728472	3.50
41500.728484	3.00
41500.728495	3.00
41500.728507	2.50
41500.728519	1.50
41500.728530	1.00
41500.728542	1.00
41500.728553	1.50
41500.728565	2.00
41500.728576	2.00
41500.728588	3.00
41500.728600	2.50
41500.728611	3.00
41500.728623	3.00
41500.728634	3.00
41500.728646	3.00
41500.728657	3.00
41500.728669	3.00
41500.728681	3.50
41500.728692	3.50
41500.728704	3.00
41500.728715	3.00
41500.728727	3.00
41500.728738	3.00
41500.728750	3.00
41500.728762	3.00
41500.728773	2.50
41500.728785	2.50
41500.728796	2.00
41500.728808	1.00
41500.728819	0.50
41500.728831	0.50
41500.728843	2.00
41500.728854	2.50
41500.728866	2.50
41500.728877	3.00
41500.728889	3.00
41500.728900	3.00
41500.728912	3.00
41500.728924	3.00
41500.728935	3.00
41500.728947	3.00
41500.728958	3.00
41500.728970	3.00
41500.728981	3.00
41500.728993	3.00
41500.729005	3.50
41500.729016	3.00
41500.729028	3.00
41500.729039	2.50
41500.729051	2.50
41500.729063	2.00
41500.729074	1.00
41500.729086	1.00
41500.729097	1.00
41500.729109	1.50
41500.729120	3.00
41500.729132	3.00
41500.729144	3.50
41500.729155	3.50
41500.729167	4.00
41500.729178	4.00
41500.729190	4.00
41500.729201	4.50
41500.729213	5.00
41500.729225	5.00
41500.729236	6.00
41500.729248	6.00
41500.729259	5.50
41500.729271	6.00
41500.729282	6.50
41500.729294	6.00
41500.729306	5.50
41500.729317	5.50
41500.729329	5.50
41500.729340	5.00
41500.729352	5.00
41500.729363	6.00
41500.729375	5.00
41500.729387	5.00
41500.729398	5.00
41500.729410	4.50
41500.729421	4.50
41500.729433	4.00
41500.729444	4.00
41500.729456	3.00
41500.729468	4.00
41500.729479	4.00
41500.729491	4.00
41500.729502	4.50
41500.729514	4.50
41500.729525	4.00
41500.729537	3.50
41500.729549	3.50
41500.729560	4.00
41500.729572	3.00
41500.729583	3.50
41500.729595	3.00
41500.729606	3.00
41500.729618	2.50
41500.729630	2.00
41500.729641	1.00
41500.729653	1.00
41500.729664	1.50
41500.729676	1.50
41500.729688	2.50
41500.729699	3.00
41500.729711	3.00
41500.729722	3.00
41500.729734	3.50
41500.729745	3.50
41500.729757	4.00
41500.729769	4.00
41500.729780	4.00
41500.729792	4.00
41500.729803	4.00
41500.729815	4.00
41500.729826	4.00
41500.729838	3.50
41500.729850	3.00
41500.729861	2.50
41500.729873	3.00
41500.729884	1.50
41500.729896	0.50
41500.729907	1.00
41500.729919	1.00
41500.729931	1.00
41500.729942	2.50
41500.729954	2.50
41500.729965	2.50
41500.729977	3.00
41500.729988	3.00
41500.730000	2.50
41500.730012	1.50
41500.730023	1.50
41500.730035	1.00
41500.730046	1.00
41500.730058	0.50
41500.730069	1.00
41500.730081	1.50
41500.730093	2.50
41500.730104	2.50
41500.730116	1.50
41500.730127	1.50
41500.730139	1.00
41500.730150	0.50
41500.730162	2.00
41500.730174	1.50
41500.730185	1.50
41500.730197	3.00
41500.730208	3.00
41500.730220	3.00
41500.730231	3.00
41500.730243	2.50
41500.730255	2.50
41500.730266	1.50
41500.730278	1.00
41500.730289	1.00
41500.730301	1.00
41500.730313	2.00
41500.730324	2.50
41500.730336	3.00
41500.730347	4.00
41500.730359	5.00
41500.730370	5.00
41500.730382	6.50
41500.730394	7.00
41500.730405	7.00
41500.730417	7.00
41500.730428	7.00
41500.730440	7.00
41500.730451	6.00
41500.730463	5.00
41500.730475	4.50
41500.730486	4.00
41500.730498	3.00
41500.730509	2.50
41500.730521	2.00
41500.730532	2.00
41500.730544	0.50
41500.730556	0.50
41500.730567	1.50
41500.730579	2.50
41500.730590	3.00
41500.730602	4.00
41500.730613	5.00
41500.730625	6.00
41500.730637	7.00
41500.730648	8.00
41500.730660	9.00
41500.730671	11.00
41500.730683	11.00
41500.730694	12.50
41500.730706	14.00
41500.730718	14.50
41500.730729	16.00
41500.730741	17.50
41500.730752	18.50
41500.730764	19.50
41500.730775	21.00
41500.730787	22.00
41500.730799	24.00
41500.730810	25.00
41500.730822	26.00
41500.730833	28.00
41500.730845	29.00
41500.730856	30.00
41500.730868	31.50
41500.730880	33.50
41500.730891	34.00
41500.730903	36.50
41500.730914	38.00
41500.730926	40.50
41500.730937	41.50
41500.730949	43.50
41500.730961	45.00
41500.730972	47.00
41500.730984	49.00
41500.730995	51.50
41500.731007	53.50
41500.731019	55.50
41500.731030	57.50
41500.731042	60.50
41500.731053	63.00
41500.731065	64.50
41500.731076	67.00
41500.731088	68.50
41500.731100	71.50
41500.731111	73.00
41500.731123	74.50
41500.731134	77.00
41500.731146	79.00
41500.731157	80.00
41500.731169	82.50
41500.731181	83.50
41500.731192	85.50
41500.731204	87.50
41500.731215	89.50
41500.731227	91.00
41500.731238	93.00
41500.731250	95.00
41500.731262	96.00
41500.731273	98.50
41500.731285	100.00
41500.731296	102.00
41500.731308	103.50
41500.731319	106.00
41500.731331	107.50
41500.731343	109.50
41500.731354	110.50
41500.731366	110.50
41500.731377	110.50
41500.731389	110.50
41500.731400	110.50
41500.731412	110.00
41500.731424	110.50
41500.731435	110.50
41500.731447	110.50
41500.731458	110.50
41500.731470	110.50
41500.731481	110.50
41500.731493	111.00
41500.731505	110.50
41500.731516	110.50
41500.731528	110.50
41500.731539	110.50
41500.731551	110.50
41500.731562	110.50
41500.731574	110.50
41500.731586	110.00
41500.731597	110.50
41500.731609	110.50
41500.731620	110.00
41500.731632	110.00
41500.731644	109.50
41500.731655	109.00
41500.731667	108.50
41500.731678	108.50
41500.731690	108.50
41500.731701	109.00
41500.731713	108.00
41500.731725	108.00
41500.731736	108.00
41500.731748	107.50
41500.731759	108.00
41500.731771	107.50
41500.731782	108.50
41500.731794	108.00
41500.731806	108.00
41500.731817	108.00
41500.731829	109.00
41500.731840	110.00
41500.731852	110.00
41500.731863	111.00
41500.731875	111.50
41500.731887	111.50
41500.731898	113.00
41500.731910	112.50
41500.731921	112.50
41500.731933	112.50
41500.731944	112.50
41500.731956	112.00
41500.731968	112.00
41500.731979	112.00
41500.731991	112.00
41500.732002	112.50
41500.732014	113.00
41500.732025	113.00
41500.732037	113.00
41500.732049	112.50
41500.732060	112.50
41500.732072	112.50
41500.732083	112.00
41500.732095	112.50
41500.732106	112.00
41500.732118	112.00
41500.732130	111.50
41500.732141	111.50
41500.732153	111.50
41500.732164	111.50
41500.732176	112.00
41500.732187	112.50
41500.732199	113.50
41500.732211	114.00
41500.732222	115.00
41500.732234	115.00
41500.732245	117.50
41500.732257	118.50
41500.732269	120.00
41500.732280	121.00
41500.732292	122.00
41500.732303	122.00
41500.732315	122.00
41500.732326	122.50
41500.732338	121.50
41500.732350	121.00
41500.732361	121.00
41500.732373	119.50
41500.732384	119.00
41500.732396	118.50
41500.732407	118.50
41500.732419	118.00
41500.732431	117.50
41500.732442	117.00
41500.732454	116.00
41500.732465	116.00
41500.732477	115.50
41500.732488	116.50
41500.732500	117.00
41500.732512	117.50
41500.732523	118.00
41500.732535	118.00
41500.732546	118.00
41500.732558	118.00
41500.732569	118.00
41500.732581	118.00
41500.732593	118.00
41500.732604	118.50
41500.732616	118.50
41500.732627	118.50
41500.732639	118.50
41500.732650	119.50
41500.732662	120.00
41500.732674	120.50
41500.732685	120.50
41500.732697	120.00
41500.732708	121.00
41500.732720	120.50
41500.732731	121.00
41500.732743	120.00
41500.732755	120.00
41500.732766	120.00
41500.732778	120.50
41500.732789	119.50
41500.732801	120.50
41500.732812	120.50
41500.732824	121.50
41500.732836	120.50
41500.732847	121.00
41500.732859	119.50
41500.732870	118.50
41500.732882	118.50
41500.732894	118.00
41500.732905	118.00
41500.732917	118.00
41500.732928	118.00
41500.732940	118.00
41500.732951	118.50
41500.732963	118.50
41500.732975	119.00
41500.732986	118.50
41500.732998	118.00
41500.733009	118.00
41500.733021	118.50
41500.733032	118.50
41500.733044	118.50
41500.733056	118.50
41500.733067	118.00
41500.733079	117.50
41500.733090	117.50
41500.733102	117.50
41500.733113	117.50
41500.733125	117.50
41500.733137	117.00
41500.733148	117.50
41500.733160	117.50
41500.733171	118.00
41500.733183	118.50
41500.733194	119.50
41500.733206	119.50
41500.733218	121.00
41500.733229	121.50
41500.733241	121.50
41500.733252	121.50
41500.733264	121.50
41500.733275	120.50
41500.733287	119.50
41500.733299	119.00
41500.733310	118.50
41500.733322	118.50
41500.733333	118.50
41500.733345	118.50
41500.733356	118.50
41500.733368	118.50
41500.733380	118.00
41500.733391	117.00
41500.733403	117.00
41500.733414	116.50
41500.733426	116.50
41500.733437	116.50
41500.733449	116.00
41500.733461	115.00
41500.733472	115.00
41500.733484	114.50
41500.733495	114.50
41500.733507	113.50
41500.733519	113.50
41500.733530	113.00
41500.733542	112.50
41500.733553	112.00
41500.733565	112.50
41500.733576	111.50
41500.733588	111.50
41500.733600	111.00
41500.733611	111.00
41500.733623	111.00
41500.733634	111.50
41500.733646	111.00
41500.733657	111.00
41500.733669	111.00
41500.733681	111.00
41500.733692	111.50
41500.733704	111.50
41500.733715	111.50
41500.733727	113.00
41500.733738	114.00
41500.733750	115.00
41500.733762	115.00
41500.733773	115.00
41500.733785	115.00
41500.733796	114.00
41500.733808	114.00
41500.733819	115.00
41500.733831	114.50
41500.733843	114.50
41500.733854	114.50
41500.733866	114.50
41500.733877	115.00
41500.733889	115.00
41500.733900	115.50
41500.733912	115.50
41500.733924	115.50
41500.733935	115.50
41500.733947	115.00
41500.733958	115.50
41500.733970	115.50
41500.733981	114.50
41500.733993	114.00
41500.734005	114.00
41500.734016	113.00
41500.734028	112.50
41500.734039	112.00
41500.734051	111.50
41500.734063	111.00
41500.734074	110.50
41500.734086	110.00
41500.734097	109.50
41500.734109	111.00
41500.734120	111.50
41500.734132	111.50
41500.734144	112.50
41500.734155	113.00
41500.734167	113.50
41500.734178	114.50
41500.734190	114.50
41500.734201	114.50
41500.734213	114.50
41500.734225	114.00
41500.734236	114.50
41500.734248	114.00
41500.734259	114.00
41500.734271	113.50
41500.734282	113.50
41500.734294	113.50
41500.734306	113.50
41500.734317	113.00
41500.734329	113.00
41500.734340	113.50
41500.734352	114.00
41500.734363	114.00
41500.734375	114.00
41500.734387	114.00
41500.734398	114.00
41500.734410	114.50
41500.734421	114.50
41500.734433	115.00
41500.734444	115.00
41500.734456	115.50
41500.734468	116.00
41500.734479	117.00
41500.734491	117.00
41500.734502	118.50
41500.734514	118.50
41500.734525	118.00
41500.734537	118.00
41500.734549	118.00
41500.734560	117.50
41500.734572	117.50
41500.734583	117.00
41500.734595	116.50
41500.734606	117.00
41500.734618	117.00
41500.734630	117.00
41500.734641	116.50
41500.734653	116.50
41500.734664	116.50
41500.734676	116.50
41500.734688	117.00
41500.734699	116.00
41500.734711	116.00
41500.734722	116.50
41500.734734	116.50
41500.734745	116.50
41500.734757	116.50
41500.734769	117.00
41500.734780	117.50
41500.734792	117.50
41500.734803	119.00
41500.734815	120.00
41500.734826	122.00
41500.734838	122.00
41500.734850	123.00
41500.734861	123.00
41500.734873	122.50
41500.734884	122.50
41500.734896	121.50
41500.734907	120.00
41500.734919	119.00
41500.734931	118.50
41500.734942	118.00
41500.734954	117.00
41500.734965	117.00
41500.734977	115.50
41500.734988	115.50
41500.735000	114.00
41500.735012	113.00
41500.735023	112.50
41500.735035	111.50
41500.735046	111.00
41500.735058	111.00
41500.735069	110.00
41500.735081	110.50
41500.735093	111.50
41500.735104	112.00
41500.735116	113.50
41500.735127	114.00
41500.735139	115.50
41500.735150	115.50
41500.735162	116.00
41500.735174	116.50
41500.735185	117.00
41500.735197	117.00
41500.735208	117.50
41500.735220	116.50
41500.735231	115.50
41500.735243	115.50
41500.735255	114.00
41500.735266	113.00
41500.735278	111.50
41500.735289	111.00
41500.735301	109.50
41500.735313	110.00
41500.735324	110.00
41500.735336	111.00
41500.735347	111.50
41500.735359	111.50
41500.735370	112.50
41500.735382	113.50
41500.735394	114.00
41500.735405	114.00
41500.735417	114.00
41500.735428	113.00
41500.735440	112.50
41500.735451	113.00
41500.735463	112.00
41500.735475	111.50
41500.735486	111.50
41500.735498	111.00
41500.735509	110.00
41500.735521	109.50
41500.735532	109.00
41500.735544	109.50
41500.735556	108.50
41500.735567	107.50
41500.735579	108.00
41500.735590	107.50
41500.735602	107.50
41500.735613	107.50
41500.735625	107.50
41500.735637	107.50
41500.735648	107.50
41500.735660	108.00
41500.735671	109.00
41500.735683	109.00
41500.735694	108.50
41500.735706	109.50
41500.735718	109.50
41500.735729	110.50
41500.735741	111.00
41500.735752	111.00
41500.735764	110.50
41500.735775	111.00
41500.735787	111.00
41500.735799	111.00
41500.735810	110.00
41500.735822	109.00
41500.735833	107.50
41500.735845	108.00
41500.735856	108.00
41500.735868	107.50
41500.735880	107.50
41500.735891	108.00
41500.735903	108.00
41500.735914	109.50
41500.735926	109.00
41500.735938	108.50
41500.735949	108.00
41500.735961	107.50
41500.735972	106.50
41500.735984	104.50
41500.735995	103.50
41500.736007	101.50
41500.736019	100.00
41500.736030	98.00
41500.736042	96.00
41500.736053	94.50
41500.736065	92.00
41500.736076	89.50
41500.736088	88.50
41500.736100	87.50
41500.736111	85.00
41500.736123	83.50
41500.736134	81.00
41500.736146	79.50
41500.736157	77.50
41500.736169	76.00
41500.736181	74.50
41500.736192	72.50
41500.736204	71.00
41500.736215	68.50
41500.736227	67.50
41500.736238	65.50
41500.736250	63.50
41500.736262	61.50
41500.736273	60.00
41500.736285	58.00
41500.736296	56.50
41500.736308	54.50
41500.736319	53.00
41500.736331	50.00
41500.736343	49.00
41500.736354	47.00
41500.736366	45.00
41500.736377	42.50
41500.736389	41.00
41500.736400	38.50
41500.736412	37.00
41500.736424	35.00
41500.736435	33.50
41500.736447	31.00
41500.736458	29.50
41500.736470	27.00
41500.736481	26.00
41500.736493	23.50
41500.736505	23.00
41500.736516	20.50
41500.736528	19.00
41500.736539	17.50
41500.736551	15.50
41500.736563	15.00
41500.736574	12.50
41500.736586	12.00
41500.736597	10.50
41500.736609	9.00
41500.736620	8.00
41500.736632	7.50
41500.736644	6.00
41500.736655	5.00
41500.736667	4.00
41500.736678	3.50
41500.736690	2.50
41500.736701	2.50
41500.736713	1.50
41500.736725	0.50
41500.736736	1.00
41500.736748	1.00
41500.736759	2.00
41500.736771	2.00
41500.736782	1.50
41500.736794	1.50
41500.736806	1.00
41500.736817	1.00
41500.736829	1.00
41500.736840	1.50
41500.736852	2.00
41500.736863	2.00
41500.736875	2.00
41500.736887	2.00
41500.736898	0.50
41500.736910	1.00
41500.736921	0.50
41500.736933	1.00
41500.736944	1.50
41500.736956	1.50
41500.736968	2.00
41500.736979	2.00
41500.736991	1.50
41500.737002	1.00
41500.737014	0.50
41500.737025	1.00
41500.737037	1.50
41500.737049	1.00
41500.737060	1.50
41500.737072	1.00
41500.737083	0.50
41500.737095	0.00
41500.737106	0.50
41500.737118	1.00
41500.737130	1.50
41500.737141	1.50
41500.737153	1.00
41500.737164	0.50
41500.737176	0.50
41500.737188	0.00
41500.737199	0.00
41500.737211	1.50
41500.737222	0.50
41500.737234	1.50
41500.737245	1.00
41500.737257	0.50
41500.737269	0.50
41500.737280	0.00
41500.737292	1.50
41500.737303	1.50
41500.737315	1.50
41500.737326	1.50
41500.737338	1.00
41500.737350	0.50
41500.737361	1.00
41500.737373	0.50
41500.737384	0.50
41500.737396	1.00
41500.737407	1.50
41500.737419	1.00
41500.737431	0.50
41500.737442	0.50
41500.737454	0.00
41500.737465	1.50
41500.737477	1.50
41500.737488	1.50
41500.737500	1.00
41500.737512	1.00
41500.737523	0.00
41500.737535	0.00
41500.737546	1.00
41500.737558	1.50
41500.737569	1.50
41500.737581	2.00
41500.737593	1.50
41500.737604	2.00
41500.737616	2.00
41500.737627	1.50
41500.737639	2.00
41500.737650	2.00
41500.737662	1.00
41500.737674	0.50
41500.737685	0.50
41500.737697	0.50
41500.737708	1.00
41500.737720	1.00
41500.737731	1.00
41500.737743	1.00
41500.737755	0.50
41500.737766	1.00
41500.737778	0.50
41500.737789	1.50
41500.737801	1.50
41500.737813	1.50
41500.737824	1.50
41500.737836	1.00
41500.737847	1.00
41500.737859	1.00
41500.737870	1.00
41500.737882	1.50
41500.737894	2.00
41500.737905	1.50
41500.737917	2.00
41500.737928	2.00
41500.737940	1.50
41500.737951	2.00
41500.737963	1.00
41500.737975	0.50
41500.737986	1.00
41500.737998	1.00
41500.738009	1.00
41500.738021	1.50
41500.738032	2.00
41500.738044	2.00
41500.738056	2.00
41500.738067	2.00
41500.738079	1.00
41500.738090	1.50
41500.738102	0.50
41500.738113	1.00
41500.738125	1.50
41500.738137	1.00
41500.738148	1.50
41500.738160	1.50
41500.738171	2.00
41500.738183	1.00
41500.738194	1.50
41500.738206	1.50
41500.738218	1.00
41500.738229	0.50
41500.738241	0.50
41500.738252	1.00
41500.738264	0.50
41500.738275	1.00
41500.738287	1.00
41500.738299	1.50
41500.738310	1.50
41500.738322	1.50
41500.738333	1.50
41500.738345	1.00
41500.738356	1.00
41500.738368	0.00
41500.738380	0.00
41500.738391	0.50
41500.738403	0.50
41500.738414	0.50
41500.738426	1.00
41500.738437	1.00
41500.738449	1.50
41500.738461	2.00
41500.738472	2.00
41500.738484	0.50
41500.738495	1.00
41500.738507	0.00
41500.738519	0.50
41500.738530	1.00
41500.738542	1.50
41500.738553	1.50
41500.738565	2.00
41500.738576	1.50
41500.738588	2.00
41500.738600	2.00
41500.738611	2.50
41500.738623	2.50
41500.738634	3.00
41500.738646	2.00
41500.738657	3.00
41500.738669	3.00
41500.738681	2.50
41500.738692	2.50
41500.738704	2.50
41500.738715	2.50
41500.738727	3.00
41500.738738	2.50
41500.738750	2.50
41500.738762	2.50
41500.738773	2.50
41500.738785	2.00
41500.738796	1.50
41500.738808	1.00
41500.738819	0.00
41500.738831	0.50
41500.738843	1.50
41500.738854	1.50
41500.738866	2.00
41500.738877	2.50
41500.738889	2.50
41500.738900	2.00
41500.738912	2.00
41500.738924	2.00
41500.738935	1.00
41500.738947	0.50
41500.738958	0.50
41500.738970	1.00
41500.738981	1.00
41500.738993	1.00
41500.739005	1.50
41500.739016	1.50
41500.739028	2.00
41500.739039	2.00
41500.739051	2.00
41500.739062	1.50
41500.739074	1.50
41500.739086	0.50
41500.739097	0.50
41500.739109	1.00
41500.739120	1.00
41500.739132	1.50
41500.739144	1.50
41500.739155	2.00
41500.739167	2.00
41500.739178	2.50
41500.739190	2.50
41500.739201	2.50
41500.739213	2.00
41500.739225	0.50
41500.739236	0.50
41500.739248	0.50
41500.739259	0.50
41500.739271	1.00
41500.739282	2.00
41500.739294	2.00
41500.739306	2.00
41500.739317	2.00
41500.739329	1.50
41500.739340	1.50
41500.739352	0.00
41500.739363	1.00
41500.739375	0.50
41500.739387	1.50
41500.739398	2.00
41500.739410	2.00
41500.739421	2.00
41500.739433	1.50
41500.739444	1.50
41500.739456	0.50
41500.739468	1.00
41500.739479	0.00
41500.739491	1.50
41500.739502	2.50
41500.739514	4.00
41500.739525	5.00
41500.739537	6.50
41500.739549	7.50
41500.739560	8.50
41500.739572	10.50
41500.739583	11.00
41500.739595	12.00
41500.739606	14.00
41500.739618	15.50
41500.739630	17.00
41500.739641	18.00
41500.739653	19.00
41500.739664	21.00
41500.739676	22.50
41500.739687	25.00
41500.739699	26.00
41500.739711	27.50
41500.739722	29.00
41500.739734	31.00
41500.739745	32.50
41500.739757	34.00
41500.739769	36.00
41500.739780	37.50
41500.739792	39.50
41500.739803	41.50
41500.739815	43.50
41500.739826	45.00
41500.739838	46.50
41500.739850	49.00
41500.739861	50.00
41500.739873	52.00
41500.739884	53.50
41500.739896	56.00
41500.739907	57.00
41500.739919	59.00
41500.739931	60.50
41500.739942	62.50
41500.739954	64.50
41500.739965	65.50
41500.739977	67.50
41500.739988	68.50
41500.740000	70.50
41500.740012	72.00
41500.740023	73.00
41500.740035	75.50
41500.740046	77.00
41500.740058	78.50
41500.740069	79.50
41500.740081	81.50
41500.740093	82.50
41500.740104	85.00
41500.740116	86.00
41500.740127	87.50
41500.740139	88.50
41500.740150	90.50
41500.740162	91.50
41500.740174	93.00
41500.740185	95.00
41500.740197	96.00
41500.740208	98.50
41500.740220	99.00
41500.740231	100.50
41500.740243	103.00
41500.740255	104.00
41500.740266	105.00
41500.740278	106.50
41500.740289	107.00
41500.740301	109.00
41500.740312	111.00
41500.740324	111.00
41500.740336	111.50
41500.740347	111.50
41500.740359	112.00
41500.740370	113.50
41500.740382	113.50
41500.740394	114.00
41500.740405	114.50
41500.740417	114.50
41500.740428	115.00
41500.740440	115.50
41500.740451	117.50
41500.740463	118.00
41500.740475	119.00
41500.740486	119.00
41500.740498	119.50
41500.740509	119.00
41500.740521	118.50
41500.740532	118.50
41500.740544	118.50
41500.740556	118.50
41500.740567	117.50
41500.740579	116.50
41500.740590	117.00
41500.740602	116.50
41500.740613	117.50
41500.740625	117.50
41500.740637	118.00
41500.740648	118.00
41500.740660	118.50
41500.740671	118.50
41500.740683	118.50
41500.740694	118.50
41500.740706	120.00
41500.740718	121.00
41500.740729	121.50
41500.740741	121.00
41500.740752	121.00
41500.740764	120.00
41500.740775	119.50
41500.740787	119.00
41500.740799	119.00
41500.740810	119.00
41500.740822	119.50
41500.740833	119.50
41500.740845	120.00
41500.740856	120.00
41500.740868	120.00
41500.740880	120.50
41500.740891	120.50
41500.740903	121.00
41500.740914	120.50
41500.740926	120.50
41500.740937	121.00
41500.740949	119.50
41500.740961	119.50
41500.740972	119.00
41500.740984	118.00
41500.740995	117.00
41500.741007	117.50
41500.741019	116.00
41500.741030	115.50
41500.741042	115.00
41500.741053	115.00
41500.741065	115.00
41500.741076	115.50
41500.741088	116.50
41500.741100	117.00
41500.741111	117.50
41500.741123	117.50
41500.741134	117.50
41500.741146	116.00
41500.741157	116.50
41500.741169	117.50
41500.741181	117.50
41500.741192	118.00
41500.741204	118.00
41500.741215	118.00
41500.741227	118.00
41500.741238	117.00
41500.741250	116.50
41500.741262	116.50
41500.741273	116.00
41500.741285	117.00
41500.741296	118.00
41500.741308	118.00
41500.741319	118.00
41500.741331	117.50
41500.741343	117.50
41500.741354	117.00
41500.741366	116.00
41500.741377	116.00
41500.741389	115.50
41500.741400	115.50
41500.741412	115.00
41500.741424	115.50
41500.741435	115.50
41500.741447	115.00
41500.741458	115.00
41500.741470	115.50
41500.741481	115.50
41500.741493	116.50
41500.741505	116.00
41500.741516	117.00
41500.741528	116.50
41500.741539	117.00
41500.741551	117.00
41500.741562	116.50
41500.741574	116.50
41500.741586	116.50
41500.741597	117.00
41500.741609	117.00
41500.741620	117.00
41500.741632	117.00
41500.741644	117.50
41500.741655	116.50
41500.741667	116.50
41500.741678	116.00
41500.741690	115.50
41500.741701	115.00
41500.741713	115.00
41500.741725	115.00
41500.741736	115.00
41500.741748	114.50
41500.741759	115.00
41500.741771	115.00
41500.741782	114.50
41500.741794	115.50
41500.741806	116.50
41500.741817	116.00
41500.741829	117.00
41500.741840	117.00
41500.741852	117.50
41500.741863	118.00
41500.741875	118.50
41500.741887	118.50
41500.741898	118.50
41500.741910	120.00
41500.741921	120.00
41500.741933	119.50
41500.741944	120.00
41500.741956	121.50
41500.741968	122.00
41500.741979	122.50
41500.741991	123.00
41500.742002	123.00
41500.742014	122.50
41500.742025	122.00
41500.742037	122.00
41500.742049	121.00
41500.742060	121.00
41500.742072	120.50
41500.742083	120.50
41500.742095	121.00
41500.742106	122.50
41500.742118	123.00
41500.742130	123.50
41500.742141	125.00
41500.742153	127.00
41500.742164	127.50
41500.742176	130.00
41500.742188	131.50
41500.742199	133.50
41500.742211	135.00
41500.742222	136.50
41500.742234	138.00
41500.742245	138.50
41500.742257	139.00
41500.742269	140.00
41500.742280	140.50
41500.742292	141.00
41500.742303	140.00
41500.742315	139.50
41500.742326	139.00
41500.742338	138.50
41500.742350	138.50
41500.742361	138.00
41500.742373	138.00
41500.742384	138.50
41500.742396	138.00
41500.742407	138.50
41500.742419	138.50
41500.742431	138.50
41500.742442	138.50
41500.742454	140.00
41500.742465	141.00
41500.742477	142.50
41500.742488	143.00
41500.742500	143.50
41500.742512	143.00
41500.742523	143.00
41500.742535	143.00
41500.742546	143.00
41500.742558	142.50
41500.742569	142.50
41500.742581	142.50
41500.742593	142.00
41500.742604	141.50
41500.742616	140.50
41500.742627	139.50
41500.742639	139.00
41500.742650	138.00
41500.742662	138.00
41500.742674	137.00
41500.742685	136.50
41500.742697	135.50
41500.742708	134.50
41500.742720	134.50
41500.742731	133.00
41500.742743	131.50
41500.742755	131.00
41500.742766	129.00
41500.742778	128.50
41500.742789	125.50
41500.742801	124.00
41500.742813	123.00
41500.742824	121.00
41500.742836	119.50
41500.742847	119.00
41500.742859	119.50
41500.742870	120.00
41500.742882	119.00
41500.742894	119.00
41500.742905	119.00
41500.742917	118.50
41500.742928	118.00
41500.742940	118.00
41500.742951	118.50
41500.742963	118.00
41500.742975	117.50
41500.742986	116.50
41500.742998	116.00
41500.743009	115.50
41500.743021	115.00
41500.743032	115.00
41500.743044	114.00
41500.743056	114.00
41500.743067	114.00
41500.743079	114.50
41500.743090	115.50
41500.743102	115.00
41500.743113	114.50
41500.743125	114.50
41500.743137	113.00
41500.743148	112.00
41500.743160	112.00
41500.743171	112.00
41500.743183	112.50
41500.743194	113.50
41500.743206	114.00
41500.743218	114.00
41500.743229	114.00
41500.743241	114.00
41500.743252	114.00
41500.743264	115.50
41500.743275	116.00
41500.743287	116.50
41500.743299	117.00
41500.743310	116.00
41500.743322	115.50
41500.743333	115.50
41500.743345	115.00
41500.743356	115.50
41500.743368	115.50
41500.743380	115.50
41500.743391	116.00
41500.743403	116.50
41500.743414	117.50
41500.743426	118.50
41500.743438	119.00
41500.743449	119.00
41500.743461	117.50
41500.743472	116.50
41500.743484	115.50
41500.743495	115.50
41500.743507	116.00
41500.743519	115.50
41500.743530	116.00
41500.743542	116.00
41500.743553	117.50
41500.743565	118.50
41500.743576	118.00
41500.743588	118.50
41500.743600	119.00
41500.743611	118.50
41500.743623	119.00
41500.743634	118.50
41500.743646	118.50
41500.743657	118.50
41500.743669	118.00
41500.743681	119.00
41500.743692	119.00
41500.743704	119.00
41500.743715	119.00
41500.743727	118.00
41500.743738	117.00
41500.743750	115.50
41500.743762	114.50
41500.743773	113.50
41500.743785	112.00
41500.743796	111.50
41500.743808	110.00
41500.743819	108.00
41500.743831	107.00
41500.743843	104.50
41500.743854	103.50
41500.743866	101.00
41500.743877	99.00
41500.743889	97.00
41500.743900	95.50
41500.743912	93.50
41500.743924	92.00
41500.743935	90.00
41500.743947	88.00
41500.743958	86.00
41500.743970	84.00
41500.743981	81.50
41500.743993	80.00
41500.744005	78.00
41500.744016	75.00
41500.744028	74.00
41500.744039	72.00
41500.744051	69.50
41500.744063	67.50
41500.744074	65.50
41500.744086	64.00
41500.744097	61.50
41500.744109	60.00
41500.744120	58.00
41500.744132	57.00
41500.744144	54.00
41500.744155	52.50
41500.744167	50.50
41500.744178	48.50
41500.744190	46.50
41500.744201	45.00
41500.744213	43.50
41500.744225	41.50
41500.744236	40.00
41500.744248	38.50
41500.744259	37.00
41500.744271	34.50
41500.744282	33.50
41500.744294	31.50
41500.744306	30.00
41500.744317	28.00
41500.744329	26.50
41500.744340	25.00
41500.744352	23.00
41500.744363	21.00
41500.744375	19.50
41500.744387	17.50
41500.744398	16.50
41500.744410	14.00
41500.744421	13.00
41500.744433	12.00
41500.744444	10.00
41500.744456	8.00
41500.744468	6.50
41500.744479	5.00
41500.744491	4.50
41500.744502	3.50
41500.744514	2.00
41500.744525	1.00
41500.744537	1.00
41500.744549	0.50
41500.744560	1.50
41500.744572	1.50
41500.744583	1.50
41500.744595	2.00
41500.744606	1.50
41500.744618	1.50
41500.744630	1.00
41500.744641	0.50
41500.744653	1.50
41500.744664	1.00
41500.744676	2.00
41500.744688	1.50
41500.744699	2.00
41500.744711	1.50
41500.744722	1.00
41500.744734	1.00
41500.744745	0.50
41500.744757	1.00
41500.744769	1.50
41500.744780	2.00
41500.744792	2.00
41500.744803	1.50
41500.744815	1.50
41500.744826	0.50
41500.744838	0.50
41500.744850	1.00
41500.744861	1.50
41500.744873	1.50
41500.744884	2.00
41500.744896	1.50
41500.744907	1.00
41500.744919	1.00
41500.744931	1.00
41500.744942	1.50
41500.744954	2.00
41500.744965	2.00
41500.744977	0.50
41500.744988	1.50
41500.745000	1.00
41500.745012	0.00
41500.745023	0.50
41500.745035	1.00
41500.745046	1.00
41500.745058	1.00
41500.745069	1.50
41500.745081	1.00
41500.745093	1.00
41500.745104	0.00
41500.745116	0.00
41500.745127	0.50
41500.745139	1.00
41500.745150	1.00
41500.745162	1.50
41500.745174	1.00
41500.745185	0.50
41500.745197	0.00
41500.745208	0.50
41500.745220	0.50
41500.745231	1.00
41500.745243	1.00
41500.745255	1.00
41500.745266	1.00
41500.745278	1.00
41500.745289	1.00
41500.745301	1.50
41500.745313	1.50
41500.745324	2.50
41500.745336	2.50
41500.745347	3.00
41500.745359	2.00
41500.745370	1.00
41500.745382	1.00
41500.745394	0.50
41500.745405	0.50
41500.745417	1.00
41500.745428	1.50
41500.745440	1.50
41500.745451	1.00
41500.745463	1.50
41500.745475	1.50
41500.745486	0.50
41500.745498	0.50
41500.745509	1.00
41500.745521	1.00
41500.745532	1.50
41500.745544	2.00
41500.745556	2.50
41500.745567	2.00
41500.745579	2.50
41500.745590	2.50
41500.745602	2.00
41500.745613	2.00
41500.745625	2.00
41500.745637	1.00
41500.745648	1.00
41500.745660	0.50
41500.745671	1.50
41500.745683	2.50
41500.745694	2.50
41500.745706	3.00
41500.745718	3.00
41500.745729	2.50
41500.745741	2.50
41500.745752	2.50
41500.745764	1.50
41500.745775	1.50
41500.745787	1.00
41500.745799	0.50
41500.745810	0.50
41500.745822	1.50
41500.745833	2.00
41500.745845	2.00
41500.745856	2.50
41500.745868	2.50
41500.745880	1.50
41500.745891	1.00
41500.745903	0.50
41500.745914	1.00
41500.745926	1.00
41500.745938	2.00
41500.745949	2.00
41500.745961	2.50
41500.745972	2.50
41500.745984	2.50
41500.745995	2.50
41500.746007	2.00
41500.746019	1.00
41500.746030	1.50
41500.746042	0.00
41500.746053	1.00
41500.746065	1.00
41500.746076	2.00
41500.746088	1.50
41500.746100	2.00
41500.746111	1.50
41500.746123	0.50
41500.746134	0.00
41500.746146	0.50
41500.746157	0.00
41500.746169	1.00
41500.746181	1.50
41500.746192	2.50
41500.746204	2.50
41500.746215	2.50
41500.746227	2.50
41500.746238	2.50
41500.746250	2.50
41500.746262	1.50
41500.746273	1.00
41500.746285	0.50
41500.746296	0.50
41500.746308	0.50
41500.746319	1.00
41500.746331	1.50
41500.746343	2.00
41500.746354	2.50
41500.746366	1.50
41500.746377	2.00
41500.746389	1.50
41500.746400	1.50
41500.746412	1.00
41500.746424	0.50
41500.746435	1.00
41500.746447	0.50
41500.746458	1.50
41500.746470	1.50
41500.746481	2.50
41500.746493	3.00
41500.746505	2.50
41500.746516	2.50
41500.746528	3.00
41500.746539	3.00
41500.746551	3.50
41500.746562	4.00
41500.746574	4.00
41500.746586	4.50
41500.746597	5.00
41500.746609	5.00
41500.746620	5.50
41500.746632	5.00
41500.746644	5.50
41500.746655	6.00
41500.746667	6.50
41500.746678	6.50
41500.746690	6.50
41500.746701	7.00
41500.746713	7.00
41500.746725	7.00
41500.746736	7.00
41500.746748	7.00
41500.746759	7.00
41500.746771	6.50
41500.746782	7.00
41500.746794	6.50
41500.746806	7.00
41500.746817	7.00
41500.746829	7.00
41500.746840	7.00
41500.746852	7.00
41500.746863	7.00
41500.746875	6.50
41500.746887	7.00
41500.746898	7.00
41500.746910	7.00
41500.746921	7.00
41500.746933	7.00
41500.746944	6.50
41500.746956	6.50
41500.746968	6.00
41500.746979	5.50
41500.746991	4.50
41500.747002	4.00
41500.747014	3.00
41500.747025	3.00
41500.747037	1.50
41500.747049	1.50
41500.747060	0.50
41500.747072	1.00
41500.747083	1.00
41500.747095	1.50
41500.747106	2.50
41500.747118	2.50
41500.747130	3.00
41500.747141	2.00
41500.747153	3.00
41500.747164	1.50
41500.747176	1.50
41500.747187	1.00
41500.747199	1.00
41500.747211	1.00
41500.747222	1.50
41500.747234	2.00
41500.747245	2.50
41500.747257	2.50
41500.747269	3.00
41500.747280	3.00
41500.747292	3.00
41500.747303	3.00
41500.747315	3.00
41500.747326	3.00
41500.747338	2.00
41500.747350	1.50
41500.747361	2.00
41500.747373	0.50
41500.747384	0.50
41500.747396	1.00
41500.747407	1.50
41500.747419	2.50
41500.747431	2.50
41500.747442	2.50
41500.747454	3.00
41500.747465	3.00
41500.747477	3.00
41500.747488	3.00
41500.747500	3.00
41500.747512	3.00
41500.747523	2.50
41500.747535	2.50
41500.747546	1.50
41500.747558	1.00
41500.747569	0.50
41500.747581	1.00
41500.747593	1.50
41500.747604	2.00
41500.747616	2.50
41500.747627	2.50
41500.747639	3.00
41500.747650	3.00
41500.747662	2.50
41500.747674	2.50
41500.747685	2.00
41500.747697	1.50
41500.747708	1.00
41500.747720	0.50
41500.747731	1.00
41500.747743	1.50
41500.747755	2.00
41500.747766	2.50
41500.747778	2.00
41500.747789	2.50
41500.747801	2.50
41500.747812	2.00
41500.747824	1.50
41500.747836	1.00
41500.747847	0.50
41500.747859	1.00
41500.747870	2.00
41500.747882	1.50
41500.747894	2.50
41500.747905	2.50
41500.747917	2.50
41500.747928	3.00
41500.747940	3.00
41500.747951	2.50
41500.747963	2.50
41500.747975	2.50
41500.747986	1.00
41500.747998	1.00
41500.748009	1.00
41500.748021	1.50
41500.748032	1.50
41500.748044	2.50
41500.748056	2.50
41500.748067	2.00
41500.748079	2.00
41500.748090	2.00
41500.748102	1.50
41500.748113	1.00
41500.748125	0.50
41500.748137	1.50
41500.748148	2.50
41500.748160	2.50
41500.748171	4.00
41500.748183	4.50
41500.748194	5.50
41500.748206	6.50
41500.748218	7.50
41500.748229	9.00
41500.748241	10.00
41500.748252	11.00
41500.748264	12.00
41500.748275	13.00
41500.748287	14.50
41500.748299	15.50
41500.748310	17.00
41500.748322	18.50
41500.748333	19.50
41500.748345	21.00
41500.748356	22.50
41500.748368	24.00
41500.748380	25.50
41500.748391	26.00
41500.748403	28.00
41500.748414	29.50
41500.748426	30.50
41500.748437	32.50
41500.748449	33.50
41500.748461	36.00
41500.748472	37.50
41500.748484	39.00
41500.748495	40.50
41500.748507	42.00
41500.748519	43.00
41500.748530	45.00
41500.748542	47.00
41500.748553	49.00
41500.748565	50.50
41500.748576	52.50
41500.748588	54.00
41500.748600	56.50
41500.748611	57.50
41500.748623	59.50
41500.748634	60.50
41500.748646	62.50
41500.748657	64.50
41500.748669	66.00
41500.748681	67.50
41500.748692	69.00
41500.748704	71.00
41500.748715	72.50
41500.748727	74.50
41500.748738	76.00
41500.748750	77.50
41500.748762	79.00
41500.748773	80.50
41500.748785	82.00
41500.748796	83.50
41500.748808	85.50
41500.748819	86.50
41500.748831	88.00
41500.748843	90.00
41500.748854	91.00
41500.748866	92.50
41500.748877	95.00
41500.748889	95.50
41500.748900	97.50
41500.748912	99.00
41500.748924	100.50
41500.748935	102.00
41500.748947	104.00
41500.748958	106.00
41500.748970	107.50
41500.748981	108.50
41500.748993	110.50
41500.749005	112.50
41500.749016	114.50
41500.749028	116.00
41500.749039	118.00
41500.749051	120.00
41500.749062	122.00
41500.749074	123.00
41500.749086	125.00
41500.749097	126.50
41500.749109	128.50
41500.749120	129.50
41500.749132	131.50
41500.749144	133.50
41500.749155	135.00
41500.749167	137.00
41500.749178	138.00
41500.749190	137.50
41500.749201	138.00
41500.749213	138.50
41500.749225	140.00
41500.749236	141.00
41500.749248	143.00
41500.749259	145.00
41500.749271	146.50
41500.749282	148.00
41500.749294	149.50
41500.749306	151.00
41500.749317	151.50
41500.749329	152.50
41500.749340	153.50
41500.749352	153.50
41500.749363	154.00
41500.749375	155.00
41500.749387	155.00
41500.749398	155.50
41500.749410	156.50
41500.749421	157.50
41500.749433	159.00
41500.749444	161.00
41500.749456	162.00
41500.749468	163.00
41500.749479	164.00
41500.749491	165.50
41500.749502	167.00
41500.749514	169.00
41500.749525	169.50
41500.749537	170.50
41500.749549	171.00
41500.749560	172.50
41500.749572	173.50
41500.749583	175.00
41500.749595	175.50
41500.749606	176.00
41500.749618	176.50
41500.749630	177.00
41500.749641	178.50
41500.749653	178.50
41500.749664	178.50
41500.749676	179.00
41500.749688	178.00
41500.749699	178.00
41500.749711	177.50
41500.749722	177.00
41500.749734	176.50
41500.749745	176.50
41500.749757	175.50
41500.749769	175.50
41500.749780	176.00
41500.749792	176.00
41500.749803	175.50
41500.749815	175.50
41500.749826	175.50
41500.749838	174.00
41500.749850	173.50
41500.749861	173.50
41500.749873	173.50
41500.749884	174.00
41500.749896	174.00
41500.749907	175.00
41500.749919	175.00
41500.749931	175.50
41500.749942	175.50
41500.749954	176.50
41500.749965	176.50
41500.749977	176.50
41500.749988	175.50
41500.750000	175.50
41500.750012	176.00
41500.750023	176.50
41500.750035	177.00
41500.750046	178.00
41500.750058	178.50
41500.750069	179.50
41500.750081	179.50
41500.750093	180.50
41500.750104	181.50
41500.750116	182.50
41500.750127	183.00
41500.750139	183.50
41500.750150	183.50
41500.750162	184.00
41500.750174	182.50
41500.750185	182.50
41500.750197	182.50
41500.750208	181.50
41500.750220	181.00
41500.750231	180.50
41500.750243	180.00
41500.750255	180.50
41500.750266	181.00
41500.750278	182.00
41500.750289	183.00
41500.750301	183.00
41500.750313	184.50
41500.750324	184.50
41500.750336	185.00
41500.750347	186.00
41500.750359	186.50
41500.750370	187.00
41500.750382	187.50
41500.750394	187.00
41500.750405	186.50
41500.750417	186.50
41500.750428	187.00
41500.750440	188.50
41500.750451	189.00
41500.750463	190.00
41500.750475	191.50
41500.750486	192.50
41500.750498	195.00
41500.750509	196.50
41500.750521	199.00
41500.750532	200.50
41500.750544	203.50
41500.750556	205.00
41500.750567	207.50
41500.750579	208.50
41500.750590	209.00
41500.750602	209.00
41500.750613	209.50
41500.750625	209.00
41500.750637	209.50
41500.750648	208.50
41500.750660	208.00
41500.750671	207.50
41500.750683	206.50
41500.750694	206.00
41500.750706	205.00
41500.750718	204.00
41500.750729	203.00
41500.750741	202.50
41500.750752	200.50
41500.750764	200.00
41500.750775	198.50
41500.750787	197.00
41500.750799	195.00
41500.750810	194.00
41500.750822	193.00
41500.750833	192.00
41500.750845	191.00
41500.750856	189.50
41500.750868	188.50
41500.750880	187.00
41500.750891	185.50
41500.750903	184.00
41500.750914	183.50
41500.750926	182.50
41500.750938	181.00
41500.750949	180.50
41500.750961	179.50
41500.750972	178.50
41500.750984	177.50
41500.750995	176.50
41500.751007	175.00
41500.751019	174.50
41500.751030	174.50
41500.751042	174.50
41500.751053	174.50
41500.751065	174.50
41500.751076	174.50
41500.751088	175.50
41500.751100	174.50
41500.751111	176.00
41500.751123	176.50
41500.751134	176.50
41500.751146	177.00
41500.751157	178.00
41500.751169	178.00
41500.751181	178.00
41500.751192	177.00
41500.751204	178.00
41500.751215	177.50
41500.751227	176.50
41500.751238	177.00
41500.751250	178.00
41500.751262	178.50
41500.751273	179.00
41500.751285	178.50
41500.751296	178.00
41500.751308	178.00
41500.751319	177.00
41500.751331	176.50
41500.751343	176.00
41500.751354	174.50
41500.751366	173.50
41500.751377	173.00
41500.751389	171.50
41500.751400	170.50
41500.751412	169.00
41500.751424	168.00
41500.751435	168.00
41500.751447	167.00
41500.751458	167.50
41500.751470	167.50
41500.751481	168.00
41500.751493	169.00
41500.751505	169.50
41500.751516	169.50
41500.751528	169.50
41500.751539	169.50
41500.751551	169.50
41500.751563	169.50
41500.751574	169.00
41500.751586	169.50
41500.751597	169.50
41500.751609	170.00
41500.751620	170.00
41500.751632	170.00
41500.751644	170.50
41500.751655	171.50
41500.751667	172.50
41500.751678	173.50
41500.751690	174.00
41500.751701	173.50
41500.751713	175.50
41500.751725	175.50
41500.751736	177.00
41500.751748	177.50
41500.751759	178.00
41500.751771	178.50
41500.751782	179.00
41500.751794	178.50
41500.751806	178.50
41500.751817	177.00
41500.751829	175.00
41500.751840	174.00
41500.751852	174.00
41500.751863	174.50
41500.751875	174.00
41500.751887	174.50
41500.751898	175.00
41500.751910	175.00
41500.751921	175.00
41500.751933	174.50
41500.751944	175.00
41500.751956	174.50
41500.751968	173.50
41500.751979	173.50
41500.751991	173.50
41500.752002	172.50
41500.752014	172.50
41500.752025	172.00
41500.752037	172.00
41500.752049	171.00
41500.752060	170.00
41500.752072	170.00
41500.752083	169.50
41500.752095	169.00
41500.752106	169.50
41500.752118	168.50
41500.752130	168.00
41500.752141	167.50
41500.752153	166.00
41500.752164	166.00
41500.752176	164.50
41500.752188	164.00
41500.752199	162.50
41500.752211	162.00
41500.752222	161.00
41500.752234	159.00
41500.752245	158.00
41500.752257	157.50
41500.752269	155.50
41500.752280	154.00
41500.752292	153.00
41500.752303	151.00
41500.752315	149.50
41500.752326	148.50
41500.752338	146.50
41500.752350	145.00
41500.752361	143.50
41500.752373	142.50
41500.752384	140.50
41500.752396	139.50
41500.752407	138.50
41500.752419	137.50
41500.752431	136.00
41500.752442	135.50
41500.752454	134.50
41500.752465	132.50
41500.752477	131.00
41500.752488	129.00
41500.752500	127.00
41500.752512	126.00
41500.752523	124.00
41500.752535	122.50
41500.752546	120.00
41500.752558	118.50
41500.752569	117.00
41500.752581	115.50
41500.752593	114.00
41500.752604	112.00
41500.752616	111.50
41500.752627	110.00
41500.752639	108.50
41500.752650	107.00
41500.752662	105.50
41500.752674	104.00
41500.752685	103.00
41500.752697	101.00
41500.752708	100.00
41500.752720	99.00
41500.752731	97.00
41500.752743	95.50
41500.752755	94.00
41500.752766	92.50
41500.752778	91.00
41500.752789	89.00
41500.752801	88.50
41500.752813	86.00
41500.752824	84.50
41500.752836	83.50
41500.752847	81.00
41500.752859	79.50
41500.752870	77.50
41500.752882	76.50
41500.752894	73.50
41500.752905	72.50
41500.752917	70.50
41500.752928	69.00
41500.752940	67.00
41500.752951	65.50
41500.752963	63.50
41500.752975	61.50
41500.752986	60.00
41500.752998	57.50
41500.753009	56.50
41500.753021	55.00
41500.753032	52.50
41500.753044	50.50
41500.753056	49.00
41500.753067	47.50
41500.753079	46.00
41500.753090	44.50
41500.753102	42.50
41500.753113	41.00
41500.753125	39.00
41500.753137	37.00
41500.753148	35.50
41500.753160	33.50
41500.753171	32.50
41500.753183	30.00
41500.753194	28.50
41500.753206	27.00
41500.753218	25.00
41500.753229	23.50
41500.753241	22.00
41500.753252	19.50
41500.753264	19.00
41500.753275	17.00
41500.753287	15.50
41500.753299	14.00
41500.753310	12.00
41500.753322	11.00
41500.753333	10.00
41500.753345	8.00
41500.753356	7.00
41500.753368	6.00
41500.753380	4.50
41500.753391	4.00
41500.753403	4.00
41500.753414	2.50
41500.753426	2.00
41500.753438	2.00
41500.753449	0.50
41500.753461	1.00
41500.753472	1.50
41500.753484	1.50
41500.753495	1.50
41500.753507	2.00
41500.753519	1.00
41500.753530	1.00
41500.753542	1.00
41500.753553	0.50
41500.753565	1.50
41500.753576	2.00
41500.753588	2.00
41500.753600	2.50
41500.753611	2.50
41500.753623	2.50
41500.753634	3.00
41500.753646	2.00
41500.753657	0.50
41500.753669	0.50
41500.753681	1.00
41500.753692	1.50
41500.753704	1.50
41500.753715	1.50
41500.753727	1.50
41500.753738	1.00
41500.753750	1.00
41500.753762	1.00
41500.753773	2.00
41500.753785	2.00
41500.753796	1.50
41500.753808	1.50
41500.753819	2.00
41500.753831	1.00
41500.753843	0.50
41500.753854	0.00
41500.753866	1.00
41500.753877	1.50
41500.753889	1.00
41500.753900	1.00
41500.753912	1.00
41500.753924	0.00
41500.753935	0.00
41500.753947	0.50
41500.753958	1.00
41500.753970	0.50
41500.753981	1.00
41500.753993	1.00
41500.754005	0.50
41500.754016	0.00
41500.754028	0.00
41500.754039	0.50
41500.754051	1.50
41500.754062	1.50
41500.754074	1.00
41500.754086	0.50
41500.754097	0.00
41500.754109	0.00
41500.754120	1.00
41500.754132	1.00
41500.754144	1.00
41500.754155	1.50
41500.754167	1.50
41500.754178	1.00
41500.754190	0.50
41500.754201	0.00
41500.754213	1.00
41500.754225	1.00
41500.754236	1.00
41500.754248	1.00
41500.754259	0.50
41500.754271	0.00
41500.754282	0.50
41500.754294	1.50
41500.754306	1.50
41500.754317	1.00
41500.754329	0.50
41500.754340	1.00
41500.754352	0.50
41500.754363	1.00
41500.754375	2.50
41500.754387	2.00
41500.754398	2.00
41500.754410	2.50
41500.754421	2.50
41500.754433	2.50
41500.754444	2.50
41500.754456	2.00
41500.754468	1.50
41500.754479	1.50
41500.754491	0.50
41500.754502	1.00
41500.754514	1.00
41500.754525	1.00
41500.754537	1.50
41500.754549	1.00
41500.754560	1.00
41500.754572	1.00
41500.754583	1.00
41500.754595	1.50
41500.754606	3.00
41500.754618	4.00
41500.754630	6.00
41500.754641	7.00
41500.754653	7.50
41500.754664	8.00
41500.754676	8.50
41500.754687	8.50
41500.754699	9.00
41500.754711	9.00
41500.754722	9.00
41500.754734	9.00
41500.754745	10.00
41500.754757	9.00
41500.754769	8.50
41500.754780	8.50
41500.754792	8.50
41500.754803	8.50
41500.754815	7.50
41500.754826	7.50
41500.754838	7.50
41500.754850	5.50
41500.754861	5.50
41500.754873	4.00
41500.754884	3.50
41500.754896	2.50
41500.754907	2.00
41500.754919	0.50
41500.754931	1.00
41500.754942	1.00
41500.754954	1.00
41500.754965	1.50
41500.754977	2.50
41500.754988	2.50
41500.755000	2.50
41500.755012	2.50
41500.755023	2.00
41500.755035	1.50
41500.755046	1.00
41500.755058	0.50
41500.755069	1.50
41500.755081	2.50
41500.755093	3.00
41500.755104	3.00
41500.755116	4.00
41500.755127	4.00
41500.755139	4.50
41500.755150	4.00
41500.755162	5.50
41500.755174	5.00
41500.755185	5.00
41500.755197	5.00
41500.755208	5.00
41500.755220	4.00
41500.755231	3.50
41500.755243	3.50
41500.755255	3.00
41500.755266	2.50
41500.755278	2.50
41500.755289	1.50
41500.755301	1.00
41500.755312	0.50
41500.755324	0.00
41500.755336	0.50
41500.755347	0.50
41500.755359	1.00
41500.755370	1.50
41500.755382	1.00
41500.755394	1.00
41500.755405	1.00
41500.755417	0.00
41500.755428	0.50
41500.755440	1.00
41500.755451	1.00
41500.755463	1.50
41500.755475	1.50
41500.755486	1.00
41500.755498	1.00
41500.755509	0.50
41500.755521	0.50
41500.755532	0.50
41500.755544	1.00
41500.755556	2.00
41500.755567	2.00
41500.755579	2.00
41500.755590	2.50
41500.755602	2.00
41500.755613	1.50
41500.755625	1.50
41500.755637	1.00
41500.755648	0.50
41500.755660	0.50
41500.755671	0.50
41500.755683	1.00
41500.755694	1.50
41500.755706	1.50
41500.755718	1.50
41500.755729	2.00
41500.755741	2.00
41500.755752	1.50
41500.755764	1.00
41500.755775	1.00
41500.755787	0.50
41500.755799	0.50
41500.755810	1.00
41500.755822	1.50
41500.755833	1.50
41500.755845	1.50
41500.755856	2.00
41500.755868	1.50
41500.755880	1.50
41500.755891	1.50
41500.755903	1.00
41500.755914	0.50
41500.755926	0.50
41500.755937	0.50
41500.755949	1.50
41500.755961	2.00
41500.755972	3.00
41500.755984	2.50
41500.755995	3.00
41500.756007	3.50
41500.756019	3.50
41500.756030	3.00
41500.756042	3.00
41500.756053	3.00
41500.756065	3.00
41500.756076	2.50
41500.756088	1.50
41500.756100	1.00
41500.756111	0.50
41500.756123	0.50
41500.756134	1.50
41500.756146	2.50
41500.756157	2.50
41500.756169	2.50
41500.756181	4.00
41500.756192	4.00
41500.756204	5.00
41500.756215	5.50
41500.756227	6.50
41500.756238	6.50
41500.756250	6.00
41500.756262	6.50
41500.756273	6.00
41500.756285	7.00
41500.756296	7.00
41500.756308	6.00
41500.756319	6.00
41500.756331	6.50
41500.756343	5.50
41500.756354	5.50
41500.756366	4.50
41500.756377	4.00
41500.756389	3.50
41500.756400	3.00
41500.756412	2.50
41500.756424	1.50
41500.756435	1.00
41500.756447	0.50
41500.756458	0.00
41500.756470	1.00
41500.756481	2.00
41500.756493	2.50
41500.756505	3.00
41500.756516	3.00
41500.756528	3.00
41500.756539	3.00
41500.756551	3.00
41500.756562	2.50
41500.756574	2.50
41500.756586	2.50
41500.756597	2.00
41500.756609	0.50
41500.756620	0.50
41500.756632	1.50
41500.756644	1.50
41500.756655	2.50
41500.756667	3.00
41500.756678	3.00
41500.756690	3.50
41500.756701	4.00
41500.756713	4.00
41500.756725	4.50
41500.756736	5.50
41500.756748	5.00
41500.756759	5.50
41500.756771	5.00
41500.756782	5.00
41500.756794	5.00
41500.756806	5.50
41500.756817	6.00
41500.756829	5.50
41500.756840	5.00
41500.756852	4.50
41500.756863	4.00
41500.756875	3.50
41500.756887	3.00
41500.756898	3.50
41500.756910	3.00
41500.756921	2.00
41500.756933	0.50
41500.756944	0.50
41500.756956	0.50
41500.756968	1.00
41500.756979	1.00
41500.756991	2.00
41500.757002	2.50
41500.757014	2.50
41500.757025	3.00
41500.757037	2.50
41500.757049	3.00
41500.757060	3.00
41500.757072	2.50
41500.757083	2.50
41500.757095	2.50
41500.757106	2.00
41500.757118	1.00
41500.757130	1.00
41500.757141	0.50
41500.757153	0.50
41500.757164	1.50
41500.757176	2.50
41500.757187	2.50
41500.757199	2.50
41500.757211	3.00
41500.757222	3.50
41500.757234	3.50
41500.757245	4.00
41500.757257	4.50
41500.757269	3.50
41500.757280	3.00
41500.757292	3.00
41500.757303	3.00
41500.757315	3.00
41500.757326	3.00
41500.757338	2.50
41500.757350	2.00
41500.757361	1.50
41500.757373	1.00
41500.757384	0.50
41500.757396	0.50
41500.757407	2.00
41500.757419	1.50
41500.757431	2.00
41500.757442	2.50
41500.757454	2.50
41500.757465	2.50
41500.757477	2.00
41500.757488	2.00
41500.757500	1.50
41500.757512	1.00
41500.757523	0.50
41500.757535	1.00
41500.757546	1.50
41500.757558	2.00
41500.757569	3.00
41500.757581	3.00
41500.757593	3.00
41500.757604	2.50
41500.757616	2.50
41500.757627	2.50
41500.757639	2.50
41500.757650	2.50
41500.757662	1.50
41500.757674	1.50
41500.757685	1.00
41500.757697	0.50
41500.757708	1.00
41500.757720	1.50
41500.757731	2.50
41500.757743	2.50
41500.757755	2.00
41500.757766	2.00
41500.757778	1.00
41500.757789	1.00
41500.757801	0.50
41500.757813	-0.50
41500.757824	0.50
41500.757836	1.50
41500.757847	1.50
41500.757859	2.00
41500.757870	2.00
41500.757882	2.00
41500.757894	2.00
41500.757905	2.00
41500.757917	1.50
41500.757928	1.00
41500.757940	0.50
41500.757951	0.00
41500.757963	1.00
41500.757975	2.00
41500.757986	2.50
41500.757998	4.00
41500.758009	4.50
41500.758021	5.50
41500.758032	6.00
41500.758044	7.50
41500.758056	9.00
41500.758067	10.00
41500.758079	11.50
41500.758090	13.00
41500.758102	14.00
41500.758113	16.00
41500.758125	17.50
41500.758137	19.00
41500.758148	20.50
41500.758160	22.00
41500.758171	23.50
41500.758183	25.50
41500.758194	27.00
41500.758206	29.00
41500.758218	30.00
41500.758229	32.00
41500.758241	33.50
41500.758252	35.50
41500.758264	37.50
41500.758275	39.00
41500.758287	41.00
41500.758299	43.00
41500.758310	45.00
41500.758322	46.50
41500.758333	49.00
41500.758345	51.50
41500.758356	53.00
41500.758368	55.50
41500.758380	57.50
41500.758391	59.50
41500.758403	61.50
41500.758414	63.50
41500.758426	65.00
41500.758438	68.00
41500.758449	69.50
41500.758461	72.00
41500.758472	74.50
41500.758484	76.00
41500.758495	78.50
41500.758507	80.00
41500.758519	82.00
41500.758530	84.00
41500.758542	87.50
41500.758553	88.50
41500.758565	91.00
41500.758576	92.50
41500.758588	95.00
41500.758600	96.50
41500.758611	99.00
41500.758623	99.50
41500.758634	101.50
41500.758646	103.00
41500.758657	104.50
41500.758669	106.50
41500.758681	109.00
41500.758692	111.00
41500.758704	113.00
41500.758715	115.50
41500.758727	118.00
41500.758738	119.50
41500.758750	122.50
41500.758762	125.00
41500.758773	127.00
41500.758785	129.00
41500.758796	131.00
41500.758808	133.00
41500.758819	134.00
41500.758831	136.00
41500.758843	137.50
41500.758854	139.00
41500.758866	141.00
41500.758877	142.00
41500.758889	143.00
41500.758900	144.50
41500.758912	145.50
41500.758924	146.50
41500.758935	147.00
41500.758947	148.00
41500.758958	148.50
41500.758970	149.00
41500.758981	149.00
41500.758993	149.50
41500.759005	149.50
41500.759016	150.00
41500.759028	151.00
41500.759039	152.00
41500.759051	153.50
41500.759063	155.50
41500.759074	157.50
41500.759086	159.00
41500.759097	160.50
41500.759109	161.50
41500.759120	162.50
41500.759132	164.00
41500.759144	164.50
41500.759155	165.50
41500.759167	167.00
41500.759178	168.00
41500.759190	169.00
41500.759201	170.00
41500.759213	171.50
41500.759225	172.00
41500.759236	172.50
41500.759248	173.00
41500.759259	173.00
41500.759271	173.50
41500.759282	173.00
41500.759294	174.00
41500.759306	174.00
41500.759317	174.50
41500.759329	174.50
41500.759340	173.50
41500.759352	173.00
41500.759363	173.00
41500.759375	172.50
41500.759387	172.50
41500.759398	171.50
41500.759410	171.50
41500.759421	171.50
41500.759433	171.00
41500.759444	171.00
41500.759456	170.00
41500.759468	169.50
41500.759479	169.50
41500.759491	169.00
41500.759502	169.50
41500.759514	169.00
41500.759525	169.00
41500.759537	171.00
41500.759549	172.50
41500.759560	173.00
41500.759572	174.00
41500.759583	174.50
41500.759595	176.00
41500.759606	177.00
41500.759618	178.00
41500.759630	179.50
41500.759641	180.00
41500.759653	180.50
41500.759664	180.50
41500.759676	181.00
41500.759688	182.00
41500.759699	181.50
41500.759711	182.00
41500.759722	182.50
41500.759734	182.00
41500.759745	181.50
41500.759757	182.00
41500.759769	181.50
41500.759780	181.50
41500.759792	180.50
41500.759803	180.50
41500.759815	180.50
41500.759826	180.00
41500.759838	180.00
41500.759850	179.50
41500.759861	179.50
41500.759873	179.50
41500.759884	178.50
41500.759896	179.00
41500.759907	179.50
41500.759919	178.50
41500.759931	178.00
41500.759942	178.50
41500.759954	178.50
41500.759965	179.50
41500.759977	179.00
41500.759988	178.50
41500.760000	179.00
41500.760012	179.00
41500.760023	178.00
41500.760035	177.00
41500.760046	177.00
41500.760058	177.50
41500.760069	177.00
41500.760081	176.50
41500.760093	177.00
41500.760104	176.00
41500.760116	176.00
41500.760127	176.00
41500.760139	176.00
41500.760150	177.50
41500.760162	177.50
41500.760174	179.00
41500.760185	179.00
41500.760197	180.00
41500.760208	180.00
41500.760220	180.50
41500.760231	180.50
41500.760243	182.00
41500.760255	183.50
41500.760266	184.50
41500.760278	185.00
41500.760289	185.00
41500.760301	187.50
41500.760313	187.00
41500.760324	188.00
41500.760336	187.50
41500.760347	187.50
41500.760359	187.00
41500.760370	187.00
41500.760382	187.00
41500.760394	186.00
41500.760405	186.00
41500.760417	185.50
41500.760428	184.50
41500.760440	184.50
41500.760451	184.50
41500.760463	183.50
41500.760475	183.00
41500.760486	182.50
41500.760498	182.00
41500.760509	181.00
41500.760521	181.00
41500.760532	181.00
41500.760544	181.50
41500.760556	180.50
41500.760567	180.50
41500.760579	180.00
41500.760590	180.00
41500.760602	179.50
41500.760613	180.00
41500.760625	180.00
41500.760637	180.00
41500.760648	180.50
41500.760660	180.00
41500.760671	180.50
41500.760683	181.00
41500.760694	180.50
41500.760706	181.50
41500.760718	181.50
41500.760729	181.50
41500.760741	181.00
41500.760752	180.50
41500.760764	180.50
41500.760775	180.50
41500.760787	179.50
41500.760799	179.50
41500.760810	180.50
41500.760822	179.50
41500.760833	180.00
41500.760845	179.50
41500.760856	179.50
41500.760868	179.00
41500.760880	179.00
41500.760891	179.00
41500.760903	179.00
41500.760914	178.50
41500.760926	178.00
41500.760938	178.50
41500.760949	178.50
41500.760961	177.00
41500.760972	176.00
41500.760984	175.50
41500.760995	175.00
41500.761007	175.00
41500.761019	175.00
41500.761030	175.00
41500.761042	175.00
41500.761053	174.50
41500.761065	175.00
41500.761076	175.50
41500.761088	175.50
41500.761100	175.50
41500.761111	175.50
41500.761123	175.50
41500.761134	175.00
41500.761146	174.50
41500.761157	174.00
41500.761169	173.50
41500.761181	173.00
41500.761192	172.00
41500.761204	172.00
41500.761215	173.00
41500.761227	174.00
41500.761238	174.50
41500.761250	175.00
41500.761262	174.00
41500.761273	174.00
41500.761285	173.50
41500.761296	173.50
41500.761308	174.50
41500.761319	175.50
41500.761331	176.00
41500.761343	177.00
41500.761354	177.00
41500.761366	178.50
41500.761377	179.50
41500.761389	180.50
41500.761400	181.00
41500.761412	180.50
41500.761424	180.50
41500.761435	180.50
41500.761447	179.50
41500.761458	179.50
41500.761470	179.00
41500.761481	179.00
41500.761493	179.00
41500.761505	178.00
41500.761516	178.50
41500.761528	178.50
41500.761539	177.50
41500.761551	177.00
41500.761563	176.50
41500.761574	176.50
41500.761586	175.50
41500.761597	176.00
41500.761609	175.50
41500.761620	176.00
41500.761632	175.50
41500.761644	176.00
41500.761655	175.50
41500.761667	175.50
41500.761678	175.00
41500.761690	175.00
41500.761701	175.00
41500.761713	174.00
41500.761725	174.00
41500.761736	173.50
41500.761748	173.50
41500.761759	173.00
41500.761771	172.00
41500.761782	171.50
41500.761794	171.00
41500.761806	170.50
41500.761817	170.00
41500.761829	170.50
41500.761840	170.00
41500.761852	170.00
41500.761863	169.50
41500.761875	169.50
41500.761887	170.00
41500.761898	169.50
41500.761910	169.50
41500.761921	170.00
41500.761933	169.50
41500.761944	170.00
41500.761956	169.50
41500.761968	170.00
41500.761979	169.50
41500.761991	169.50
41500.762002	169.50
41500.762014	169.50
41500.762025	169.00
41500.762037	168.50
41500.762049	168.00
41500.762060	167.50
41500.762072	166.50
41500.762083	166.00
41500.762095	166.00
41500.762106	165.50
41500.762118	165.00
41500.762130	165.00
41500.762141	164.00
41500.762153	163.50
41500.762164	162.50
41500.762176	162.00
41500.762187	162.00
41500.762199	161.00
41500.762211	159.50
41500.762222	158.50
41500.762234	157.50
41500.762245	157.00
41500.762257	156.00
41500.762269	154.00
41500.762280	153.00
41500.762292	152.00
41500.762303	150.50
41500.762315	150.00
41500.762326	149.00
41500.762338	147.00
41500.762350	146.50
41500.762361	145.50
41500.762373	145.00
41500.762384	144.00
41500.762396	143.00
41500.762407	142.50
41500.762419	142.00
41500.762431	142.50
41500.762442	142.50
41500.762454	142.00
41500.762465	142.50
41500.762477	142.50
41500.762488	142.50
41500.762500	142.50
41500.762512	142.50
41500.762523	142.50
41500.762535	142.00
41500.762546	142.00
41500.762558	142.00
41500.762569	141.50
41500.762581	142.00
41500.762593	141.00
41500.762604	141.00
41500.762616	140.00
41500.762627	140.00
41500.762639	139.00
41500.762650	138.50
41500.762662	138.00
41500.762674	136.50
41500.762685	135.50
41500.762697	134.50
41500.762708	133.50
41500.762720	133.00
41500.762731	131.50
41500.762743	131.00
41500.762755	131.00
41500.762766	130.00
41500.762778	130.00
41500.762789	129.00
41500.762801	128.00
41500.762812	126.00
41500.762824	124.50
41500.762836	122.50
41500.762847	121.00
41500.762859	119.00
41500.762870	117.50
41500.762882	115.50
41500.762894	113.50
41500.762905	111.50
41500.762917	111.00
41500.762928	110.50
41500.762940	109.50
41500.762951	108.00
41500.762963	107.50
41500.762975	106.00
41500.762986	104.50
41500.762998	103.50
41500.763009	102.00
41500.763021	100.00
41500.763032	99.00
41500.763044	97.50
41500.763056	95.50
41500.763067	94.00
41500.763079	92.50
41500.763090	91.00
41500.763102	89.50
41500.763113	88.50
41500.763125	86.50
41500.763137	84.50
41500.763148	83.50
41500.763160	82.00
41500.763171	79.50
41500.763183	78.00
41500.763194	76.00
41500.763206	74.50
41500.763218	73.00
41500.763229	70.50
41500.763241	68.50
41500.763252	66.50
41500.763264	64.50
41500.763275	62.50
41500.763287	60.50
41500.763299	58.00
41500.763310	57.00
41500.763322	55.50
41500.763333	53.50
41500.763345	52.50
41500.763356	50.00
41500.763368	49.00
41500.763380	48.00
41500.763391	46.50
41500.763403	45.50
41500.763414	43.50
41500.763426	42.50
41500.763437	41.00
41500.763449	39.00
41500.763461	37.50
41500.763472	36.00
41500.763484	35.00
41500.763495	34.00
41500.763507	32.00
41500.763519	31.00
41500.763530	29.50
41500.763542	27.50
41500.763553	27.00
41500.763565	25.50
41500.763576	24.00
41500.763588	22.50
41500.763600	21.50
41500.763611	19.50
41500.763623	18.00
41500.763634	16.50
41500.763646	15.00
41500.763657	13.00
41500.763669	12.00
41500.763681	11.00
41500.763692	9.50
41500.763704	8.50
41500.763715	7.50
41500.763727	6.00
41500.763738	5.00
41500.763750	4.00
41500.763762	2.50
41500.763773	2.50
41500.763785	1.00
41500.763796	1.50
41500.763808	0.50
41500.763819	1.50
41500.763831	1.00
41500.763843	1.50
41500.763854	1.50
41500.763866	2.00
41500.763877	1.50
41500.763889	1.50
41500.763900	1.00
41500.763912	0.50
41500.763924	0.50
41500.763935	1.00
41500.763947	1.50
41500.763958	2.00
41500.763970	1.50
41500.763981	1.50
41500.763993	1.00
41500.764005	0.50
41500.764016	1.00
41500.764028	1.00
41500.764039	1.50
41500.764051	1.50
41500.764062	0.50
41500.764074	0.50
41500.764086	0.50
41500.764097	1.00
41500.764109	1.00
41500.764120	1.50
41500.764132	1.00
41500.764144	0.50
41500.764155	0.50
41500.764167	0.00
41500.764178	1.00
41500.764190	1.50
41500.764201	1.00
41500.764213	1.50
41500.764225	1.00
41500.764236	0.00
41500.764248	0.50
41500.764259	0.50
41500.764271	1.00
41500.764282	1.00
41500.764294	1.50
41500.764306	1.50
41500.764317	0.50
41500.764329	0.00
41500.764340	0.50
41500.764352	1.00
41500.764363	1.50
41500.764375	1.00
41500.764387	1.50
41500.764398	1.00
41500.764410	0.50
41500.764421	0.50
41500.764433	1.00
41500.764444	1.50
41500.764456	1.50
41500.764468	1.50
41500.764479	1.00
41500.764491	1.00
41500.764502	1.00
41500.764514	0.00
41500.764525	1.50
41500.764537	1.00
41500.764549	1.50
41500.764560	1.00
41500.764572	1.00
41500.764583	0.50
41500.764595	1.00
41500.764606	1.00
41500.764618	1.00
41500.764630	1.50
41500.764641	1.50
41500.764653	1.50
41500.764664	1.00
41500.764676	1.00
41500.764687	0.50
41500.764699	1.50
41500.764711	1.50
41500.764722	2.00
41500.764734	2.00
41500.764745	2.00
41500.764757	1.50
41500.764769	1.50
41500.764780	1.00
41500.764792	0.50
41500.764803	1.50
41500.764815	1.50
41500.764826	1.00
41500.764838	2.00
41500.764850	1.50
41500.764861	0.50
41500.764873	0.50
41500.764884	0.50
41500.764896	0.50
41500.764907	1.00
41500.764919	1.50
41500.764931	1.50
41500.764942	1.00
41500.764954	2.00
41500.764965	1.50
41500.764977	1.50
41500.764988	1.00
41500.765000	0.50
41500.765012	1.00
41500.765023	1.00
41500.765035	2.00
41500.765046	2.00
41500.765058	2.50
41500.765069	3.00
41500.765081	3.00
41500.765093	3.50
41500.765104	4.00
41500.765116	3.50
41500.765127	4.00
41500.765139	4.50
41500.765150	4.50
41500.765162	4.00
41500.765174	3.50
41500.765185	3.00
41500.765197	3.00
41500.765208	2.50
41500.765220	3.00
41500.765231	1.50
41500.765243	0.50
41500.765255	0.50
41500.765266	0.50
41500.765278	1.00
41500.765289	1.50
41500.765301	2.00
41500.765313	2.50
41500.765324	2.00
41500.765336	2.50
41500.765347	2.00
41500.765359	1.50
41500.765370	1.00
41500.765382	0.00
41500.765394	0.50
41500.765405	1.00
41500.765417	1.50
41500.765428	1.50
41500.765440	2.00
41500.765451	2.50
41500.765463	2.00
41500.765475	2.00
41500.765486	1.50
41500.765498	1.50
41500.765509	1.00
41500.765521	0.50
41500.765532	0.50
41500.765544	1.50
41500.765556	2.50
41500.765567	1.50
41500.765579	2.50
41500.765590	2.50
41500.765602	1.50
41500.765613	1.50
41500.765625	1.00
41500.765637	0.00
41500.765648	0.50
41500.765660	1.50
41500.765671	2.00
41500.765683	2.50
41500.765694	2.50
41500.765706	3.00
41500.765718	3.50
41500.765729	4.00
41500.765741	4.00
41500.765752	4.50
41500.765764	5.00
41500.765775	5.50
41500.765787	5.00
41500.765799	5.50
41500.765810	6.00
41500.765822	6.00
41500.765833	5.50
41500.765845	6.00
41500.765856	5.50
41500.765868	5.50
41500.765880	5.00
41500.765891	5.00
41500.765903	5.00
41500.765914	5.00
41500.765926	5.00
41500.765938	4.50
41500.765949	4.50
41500.765961	3.50
41500.765972	3.00
41500.765984	3.00
41500.765995	2.50
41500.766007	2.00
41500.766019	1.00
41500.766030	0.50
41500.766042	0.50
41500.766053	1.00
41500.766065	2.00
41500.766076	2.00
41500.766088	2.00
41500.766100	2.00
41500.766111	2.00
41500.766123	1.50
41500.766134	1.00
41500.766146	0.50
41500.766157	1.00
41500.766169	0.50
41500.766181	2.00
41500.766192	2.50
41500.766204	3.00
41500.766215	3.00
41500.766227	3.00
41500.766238	2.50
41500.766250	3.00
41500.766262	2.00
41500.766273	2.50
41500.766285	2.00
41500.766296	1.00
41500.766308	1.00
41500.766319	0.50
41500.766331	1.00
41500.766343	1.50
41500.766354	2.00
41500.766366	2.50
41500.766377	2.50
41500.766389	2.50
41500.766400	2.50
41500.766412	3.00
41500.766424	2.50
41500.766435	2.50
41500.766447	1.50
41500.766458	1.50
41500.766470	0.50
41500.766481	1.00
41500.766493	1.50
41500.766505	1.50
41500.766516	1.50
41500.766528	2.50
41500.766539	3.00
41500.766551	2.00
41500.766563	2.50
41500.766574	2.50
41500.766586	2.50
41500.766597	2.50
41500.766609	2.50
41500.766620	2.00
41500.766632	1.00
41500.766644	0.50
41500.766655	0.50
41500.766667	0.50
41500.766678	1.00
41500.766690	2.00
41500.766701	2.50
41500.766713	2.50
41500.766725	2.00
41500.766736	2.50
41500.766748	2.50
41500.766759	2.50
41500.766771	2.50
41500.766782	2.00
41500.766794	2.00
41500.766806	1.00
41500.766817	0.50
41500.766829	0.00
41500.766840	1.50
41500.766852	2.00
41500.766863	2.00
41500.766875	2.50
41500.766887	3.00
41500.766898	3.50
41500.766910	4.50
41500.766921	5.00
41500.766933	5.00
41500.766944	5.50
41500.766956	5.50
41500.766968	6.00
41500.766979	6.50
41500.766991	6.50
41500.767002	6.00
41500.767014	6.50
41500.767025	5.50
41500.767037	5.50
41500.767049	5.50
41500.767060	4.50
41500.767072	4.00
41500.767083	4.00
41500.767095	3.50
41500.767106	3.50
41500.767118	3.00
41500.767130	2.50
41500.767141	2.00
41500.767153	2.00
41500.767164	1.50
41500.767176	0.00
41500.767188	0.50
41500.767199	0.50
41500.767211	1.00
41500.767222	2.00
41500.767234	1.50
41500.767245	2.00
41500.767257	2.50
41500.767269	3.00
41500.767280	2.50
41500.767292	3.50
41500.767303	4.00
41500.767315	4.00
41500.767326	4.00
41500.767338	4.00
41500.767350	5.00
41500.767361	5.00
41500.767373	6.00
41500.767384	6.00
41500.767396	7.50
41500.767407	8.00
41500.767419	9.00
41500.767431	9.50
41500.767442	10.00
41500.767454	10.50
41500.767465	12.00
41500.767477	12.50
41500.767488	14.00
41500.767500	14.00
41500.767512	14.00
41500.767523	14.00
41500.767535	13.50
41500.767546	13.50
41500.767558	14.50
41500.767569	15.50
41500.767581	15.00
41500.767593	15.00
41500.767604	14.50
41500.767616	13.50
41500.767627	13.50
41500.767639	13.00
41500.767650	12.00
41500.767662	11.00
41500.767674	10.50
41500.767685	10.50
41500.767697	9.50
41500.767708	9.00
41500.767720	9.00
41500.767731	8.50
41500.767743	8.50
41500.767755	9.00
41500.767766	8.50
41500.767778	8.00
41500.767789	8.00
41500.767801	8.00
41500.767813	7.50
41500.767824	8.00
41500.767836	7.50
41500.767847	7.50
41500.767859	7.50
41500.767870	8.00
41500.767882	8.00
41500.767894	7.50
41500.767905	7.50
41500.767917	8.00
41500.767928	8.00
41500.767940	7.50
41500.767951	8.00
41500.767963	8.00
41500.767975	8.00
41500.767986	8.50
41500.767998	7.50
41500.768009	7.50
41500.768021	7.50
41500.768032	7.50
41500.768044	8.00
41500.768056	7.50
41500.768067	7.50
41500.768079	7.00
41500.768090	7.00
41500.768102	6.50
41500.768113	6.00
41500.768125	6.50
41500.768137	5.50
41500.768148	5.00
41500.768160	4.00
41500.768171	4.00
41500.768183	3.50
41500.768194	2.50
41500.768206	2.00
41500.768218	1.50
41500.768229	1.00
41500.768241	1.00
41500.768252	1.50
41500.768264	2.50
41500.768275	3.50
41500.768287	4.50
41500.768299	5.00
41500.768310	5.50
41500.768322	5.50
41500.768333	6.00
41500.768345	6.00
41500.768356	6.00
41500.768368	6.00
41500.768380	5.00
41500.768391	4.50
41500.768403	4.00
41500.768414	3.50
41500.768426	3.00
41500.768438	2.00
41500.768449	1.50
41500.768461	0.50
41500.768472	1.00
41500.768484	1.50
41500.768495	2.00
41500.768507	2.00
41500.768519	2.50
41500.768530	2.50
41500.768542	2.50
41500.768553	2.50
41500.768565	2.50
41500.768576	2.00
41500.768588	1.00
41500.768600	0.50
41500.768611	0.50
41500.768623	0.50
41500.768634	1.00
41500.768646	1.50
41500.768657	2.00
41500.768669	2.50
41500.768681	2.50
41500.768692	2.50
41500.768704	3.50
41500.768715	3.50
41500.768727	4.00
41500.768738	3.50
41500.768750	3.00
41500.768762	3.00
41500.768773	2.50
41500.768785	1.50
41500.768796	0.00
41500.768808	0.50
41500.768819	1.00
41500.768831	1.00
41500.768843	2.00
41500.768854	2.00
41500.768866	2.00
41500.768877	2.00
41500.768889	2.50
41500.768900	2.00
41500.768912	1.00
41500.768924	1.00
41500.768935	1.00
41500.768947	0.50
41500.768958	1.00
41500.768970	1.00
41500.768981	2.00
41500.768993	2.50
41500.769005	3.00
41500.769016	3.50
41500.769028	4.00
41500.769039	4.00
41500.769051	4.00
41500.769063	4.50
41500.769074	4.00
41500.769086	4.00
41500.769097	4.00
41500.769109	3.50
41500.769120	2.50
41500.769132	2.00
41500.769144	1.50
41500.769155	1.00
41500.769167	1.00
41500.769178	0.50
41500.769190	1.50
41500.769201	2.50
41500.769213	2.00
41500.769225	2.50
41500.769236	2.00
41500.769248	2.00
41500.769259	1.00
41500.769271	1.00
41500.769282	0.50
41500.769294	1.50
41500.769306	1.50
41500.769317	2.00
41500.769329	2.50
41500.769340	2.50
41500.769352	3.00
41500.769363	3.00
41500.769375	3.00
41500.769387	3.00
41500.769398	3.50
41500.769410	4.00
41500.769421	3.50
41500.769433	3.50
41500.769444	4.00
41500.769456	3.00
41500.769468	2.50
41500.769479	2.50
41500.769491	2.50
41500.769502	1.00
41500.769514	0.50
41500.769525	0.50
41500.769537	1.00
41500.769549	1.00
41500.769560	2.00
41500.769572	2.50
41500.769583	2.50
41500.769595	2.50
41500.769606	2.50
41500.769618	2.50
41500.769630	2.50
41500.769641	2.00
41500.769653	1.50
41500.769664	1.00
41500.769676	0.50
41500.769687	0.50
41500.769699	1.50
41500.769711	1.50
41500.769722	1.50
41500.769734	2.50
41500.769745	2.00
41500.769757	2.50
41500.769769	2.50
41500.769780	2.50
41500.769792	2.50
41500.769803	2.50
41500.769815	3.00
41500.769826	3.50
41500.769838	2.50
41500.769850	3.00
41500.769861	3.00
41500.769873	2.50
41500.769884	3.00
41500.769896	2.50
41500.769907	2.50
41500.769919	2.50
41500.769931	1.00
41500.769942	1.00
41500.769954	0.50
41500.769965	1.00
41500.769977	1.50
41500.769988	2.00
41500.770000	2.00
41500.770012	2.50
41500.770023	2.50
41500.770035	2.50
41500.770046	2.50
41500.770058	2.00
41500.770069	2.00
41500.770081	2.00
41500.770093	2.00
41500.770104	0.50
41500.770116	0.50
41500.770127	1.00
41500.770139	0.50
41500.770150	1.50
41500.770162	2.00
41500.770174	2.00
41500.770185	2.00
41500.770197	2.00
41500.770208	1.50
41500.770220	1.00
41500.770231	1.00
41500.770243	0.50
41500.770255	1.00
41500.770266	2.00
41500.770278	1.50
41500.770289	1.50
41500.770301	1.50
41500.770312	1.50
41500.770324	0.50
41500.770336	0.50
41500.770347	0.50
41500.770359	0.50
41500.770370	1.50
41500.770382	1.50
41500.770394	1.50
41500.770405	1.50
41500.770417	1.00
41500.770428	2.00
41500.770440	1.00
41500.770451	0.50
41500.770463	0.50
41500.770475	1.00
41500.770486	0.50
41500.770498	1.00
41500.770509	1.50
41500.770521	2.00
41500.770532	2.00
41500.770544	2.50
41500.770556	2.00
41500.770567	2.00
41500.770579	2.00
41500.770590	1.50
41500.770602	1.00
41500.770613	0.00
41500.770625	1.00
41500.770637	0.50
41500.770648	1.00
41500.770660	1.00
41500.770671	1.50
41500.770683	1.50
41500.770694	1.00
41500.770706	1.00
41500.770718	0.00
41500.770729	2.00
41500.770741	3.00
41500.770752	3.50
41500.770764	5.50
41500.770775	6.00
41500.770787	7.00
41500.770799	8.50
41500.770810	10.00
41500.770822	11.00
41500.770833	13.00
41500.770845	14.50
41500.770856	16.00
41500.770868	18.00
41500.770880	19.00
41500.770891	21.00
41500.770903	22.00
41500.770914	23.00
41500.770926	25.50
41500.770937	26.50
41500.770949	29.00
41500.770961	30.00
41500.770972	31.50
41500.770984	33.00
41500.770995	34.50
41500.771007	36.50
41500.771019	37.00
41500.771030	39.00
41500.771042	41.00
41500.771053	42.00
41500.771065	43.50
41500.771076	45.00
41500.771088	46.50
41500.771100	48.00
41500.771111	48.50
41500.771123	50.50
41500.771134	52.50
41500.771146	53.50
41500.771157	55.50
41500.771169	56.50
41500.771181	58.00
41500.771192	60.00
41500.771204	61.50
41500.771215	63.00
41500.771227	64.00
41500.771238	66.00
41500.771250	67.50
41500.771262	69.00
41500.771273	70.50
41500.771285	72.50
41500.771296	74.00
41500.771308	75.50
41500.771319	77.50
41500.771331	79.00
41500.771343	81.00
41500.771354	83.00
41500.771366	84.00
41500.771377	85.50
41500.771389	87.50
41500.771400	90.00
41500.771412	91.00
41500.771424	93.50
41500.771435	95.50
41500.771447	97.50
41500.771458	99.50
41500.771470	101.00
41500.771481	103.00
41500.771493	104.50
41500.771505	106.50
41500.771516	108.50
41500.771528	110.00
41500.771539	112.00
41500.771551	114.50
41500.771562	115.50
41500.771574	117.50
41500.771586	119.50
41500.771597	121.50
41500.771609	122.00
41500.771620	123.50
41500.771632	125.50
41500.771644	127.00
41500.771655	129.00
41500.771667	131.00
41500.771678	132.00
41500.771690	134.00
41500.771701	136.50
41500.771713	137.50
41500.771725	139.00
41500.771736	140.00
41500.771748	141.50
41500.771759	143.50
41500.771771	145.00
41500.771782	146.50
41500.771794	148.00
41500.771806	149.50
41500.771817	151.00
41500.771829	153.00
41500.771840	155.00
41500.771852	157.00
41500.771863	159.00
41500.771875	160.00
41500.771887	161.50
41500.771898	162.50
41500.771910	163.00
41500.771921	163.50
41500.771933	164.50
41500.771944	164.50
41500.771956	165.00
41500.771968	165.00
41500.771979	166.00
41500.771991	166.50
41500.772002	167.00
41500.772014	167.00
41500.772025	167.00
41500.772037	168.50
41500.772049	167.50
41500.772060	168.00
41500.772072	168.50
41500.772083	168.50
41500.772095	168.50
41500.772106	168.50
41500.772118	168.50
41500.772130	169.00
41500.772141	169.50
41500.772153	169.50
41500.772164	171.00
41500.772176	171.00
41500.772187	171.00
41500.772199	171.50
41500.772211	171.50
41500.772222	171.50
41500.772234	171.00
41500.772245	171.00
41500.772257	170.50
41500.772269	170.00
41500.772280	170.00
41500.772292	169.00
41500.772303	168.50
41500.772315	168.00
41500.772326	167.50
41500.772338	167.50
41500.772350	167.00
41500.772361	167.50
41500.772373	167.50
41500.772384	167.00
41500.772396	167.00
41500.772407	168.00
41500.772419	169.00
41500.772431	169.00
41500.772442	170.00
41500.772454	170.50
41500.772465	170.50
41500.772477	171.00
41500.772488	171.00
41500.772500	172.00
41500.772512	171.50
41500.772523	171.50
41500.772535	171.50
41500.772546	171.50
41500.772558	171.50
41500.772569	171.50
41500.772581	172.00
41500.772593	173.00
41500.772604	173.50
41500.772616	174.50
41500.772627	175.50
41500.772639	177.00
41500.772650	178.00
41500.772662	179.50
41500.772674	180.00
41500.772685	181.00
41500.772697	182.50
41500.772708	183.00
41500.772720	183.00
41500.772731	182.50
41500.772743	182.50
41500.772755	182.00
41500.772766	182.00
41500.772778	181.00
41500.772789	180.50
41500.772801	180.50
41500.772812	179.00
41500.772824	178.00
41500.772836	177.50
41500.772847	177.00
41500.772859	177.00
41500.772870	177.00
41500.772882	176.50
41500.772894	175.50
41500.772905	176.50
41500.772917	176.50
41500.772928	177.00
41500.772940	177.00
41500.772951	178.00
41500.772963	178.50
41500.772975	178.00
41500.772986	177.50
41500.772998	177.00
41500.773009	176.50
41500.773021	175.50
41500.773032	175.00
41500.773044	174.50
41500.773056	174.00
41500.773067	174.00
41500.773079	173.00
41500.773090	173.00
41500.773102	173.00
41500.773113	171.00
41500.773125	169.50
41500.773137	168.50
41500.773148	168.00
41500.773160	166.00
41500.773171	165.00
41500.773183	163.50
41500.773194	163.00
41500.773206	161.50
41500.773218	161.00
41500.773229	159.50
41500.773241	158.50
41500.773252	157.50
41500.773264	157.50
41500.773275	157.50
41500.773287	157.50
41500.773299	157.50
41500.773310	157.50
41500.773322	158.50
41500.773333	161.00
41500.773345	162.00
41500.773356	163.50
41500.773368	164.00
41500.773380	164.50
41500.773391	165.00
41500.773403	165.50
41500.773414	166.00
41500.773426	167.00
41500.773438	167.00
41500.773449	167.50
41500.773461	167.50
41500.773472	167.50
41500.773484	167.00
41500.773495	167.00
41500.773507	166.00
41500.773519	165.00
41500.773530	165.00
41500.773542	164.50
41500.773553	163.50
41500.773565	163.50
41500.773576	163.50
41500.773588	163.50
41500.773600	163.50
41500.773611	163.00
41500.773623	164.00
41500.773634	164.50
41500.773646	165.00
41500.773657	166.00
41500.773669	165.50
41500.773681	167.00
41500.773692	167.50
41500.773704	167.00
41500.773715	167.50
41500.773727	167.50
41500.773738	167.00
41500.773750	166.00
41500.773762	166.50
41500.773773	167.50
41500.773785	167.50
41500.773796	168.00
41500.773808	168.50
41500.773819	169.00
41500.773831	169.00
41500.773843	169.00
41500.773854	169.00
41500.773866	170.00
41500.773877	170.00
41500.773889	170.50
41500.773900	170.50
41500.773912	171.00
41500.773924	171.50
41500.773935	171.00
41500.773947	171.00
41500.773958	171.50
41500.773970	171.00
41500.773981	171.00
41500.773993	171.00
41500.774005	171.00
41500.774016	170.50
41500.774028	169.50
41500.774039	169.00
41500.774051	169.00
41500.774063	169.00
41500.774074	168.50
41500.774086	168.00
41500.774097	167.50
41500.774109	167.50
41500.774120	167.50
41500.774132	169.00
41500.774144	169.00
41500.774155	168.50
41500.774167	169.00
41500.774178	168.50
41500.774190	167.50
41500.774201	167.50
41500.774213	166.50
41500.774225	166.00
41500.774236	165.00
41500.774248	165.00
41500.774259	164.50
41500.774271	163.00
41500.774282	162.50
41500.774294	162.50
41500.774306	161.50
41500.774317	162.00
41500.774329	161.50
41500.774340	162.00
41500.774352	162.00
41500.774363	162.00
41500.774375	162.50
41500.774387	163.50
41500.774398	164.50
41500.774410	165.50
41500.774421	166.50
41500.774433	167.50
41500.774444	168.00
41500.774456	169.00
41500.774468	169.50
41500.774479	170.00
41500.774491	170.50
41500.774502	171.00
41500.774514	172.50
41500.774525	173.00
41500.774537	172.50
41500.774549	173.00
41500.774560	173.00
41500.774572	172.00
41500.774583	171.50
41500.774595	170.00
41500.774606	168.50
41500.774618	167.50
41500.774630	166.00
41500.774641	164.50
41500.774653	162.50
41500.774664	162.00
41500.774676	161.50
41500.774688	161.50
41500.774699	160.50
41500.774711	159.50
41500.774722	157.50
41500.774734	156.50
41500.774745	155.00
41500.774757	153.50
41500.774769	151.50
41500.774780	149.50
41500.774792	148.50
41500.774803	145.50
41500.774815	144.00
41500.774826	142.00
41500.774838	140.00
41500.774850	138.50
41500.774861	135.50
41500.774873	134.00
41500.774884	131.50
41500.774896	129.50
41500.774907	127.00
41500.774919	125.50
41500.774931	124.00
41500.774942	122.00
41500.774954	120.00
41500.774965	118.50
41500.774977	116.00
41500.774988	114.50
41500.775000	112.00
41500.775012	110.00
41500.775023	108.00
41500.775035	106.50
41500.775046	104.50
41500.775058	102.50
41500.775069	101.00
41500.775081	99.00
41500.775093	96.50
41500.775104	95.00
41500.775116	92.50
41500.775127	91.00
41500.775139	89.50
41500.775150	86.50
41500.775162	85.00
41500.775174	84.00
41500.775185	81.00
41500.775197	79.50
41500.775208	77.00
41500.775220	76.00
41500.775231	73.50
41500.775243	72.00
41500.775255	70.50
41500.775266	68.50
41500.775278	66.00
41500.775289	65.00
41500.775301	63.00
41500.775313	61.00
41500.775324	59.50
41500.775336	57.50
41500.775347	55.50
41500.775359	54.00
41500.775370	52.00
41500.775382	50.00
41500.775394	47.50
41500.775405	46.00
41500.775417	44.00
41500.775428	42.50
41500.775440	40.50
41500.775451	38.50
41500.775463	37.00
41500.775475	35.00
41500.775486	34.00
41500.775498	31.50
41500.775509	29.50
41500.775521	28.00
41500.775532	26.50
41500.775544	24.00
41500.775556	22.50
41500.775567	21.00
41500.775579	18.50
41500.775590	17.50
41500.775602	15.50
41500.775613	13.50
41500.775625	12.00
41500.775637	10.50
41500.775648	8.50
41500.775660	7.00
41500.775671	6.00
41500.775683	4.50
41500.775694	4.00
41500.775706	2.00
41500.775718	1.00
41500.775729	0.50
41500.775741	1.50
41500.775752	1.00
41500.775764	2.00
41500.775775	1.50
41500.775787	1.00
41500.775799	1.00
41500.775810	0.50
41500.775822	1.50
41500.775833	2.00
41500.775845	0.50
41500.775856	1.00
41500.775868	1.00
41500.775880	1.00
41500.775891	1.00
41500.775903	1.50
41500.775914	2.00
41500.775926	1.50
41500.775938	2.00
41500.775949	2.00
41500.775961	1.00
41500.775972	0.50
41500.775984	1.50
41500.775995	1.50
41500.776007	2.50
41500.776019	1.00
41500.776030	1.50
41500.776042	1.50
41500.776053	0.50
41500.776065	1.00
41500.776076	0.50
41500.776088	1.00
41500.776100	1.50
41500.776111	1.50
41500.776123	2.00
41500.776134	1.00
41500.776146	1.00
41500.776157	0.00
41500.776169	1.00
41500.776181	0.50
41500.776192	2.00
41500.776204	1.50
41500.776215	1.00
41500.776227	1.00
41500.776238	0.50
41500.776250	1.00
41500.776262	1.00
41500.776273	1.00
41500.776285	1.50
41500.776296	2.00
41500.776308	1.50
41500.776319	1.50
41500.776331	1.00
41500.776343	0.50
41500.776354	0.50
41500.776366	1.00
41500.776377	1.50
41500.776389	2.00
41500.776400	2.00
41500.776412	1.50
41500.776424	1.50
41500.776435	0.50
41500.776447	1.00
41500.776458	1.50
41500.776470	1.50
41500.776481	2.00
41500.776493	2.00
41500.776505	2.50
41500.776516	2.00
41500.776528	1.00
41500.776539	0.50
41500.776551	1.50
41500.776563	1.00
41500.776574	1.00
41500.776586	2.00
41500.776597	1.50
41500.776609	2.00
41500.776620	1.00
41500.776632	1.00
41500.776644	1.00
41500.776655	1.50
41500.776667	2.00
41500.776678	2.00
41500.776690	1.50
41500.776701	1.50
41500.776713	2.50
41500.776725	1.00
41500.776736	1.50
41500.776748	0.50
41500.776759	0.50
41500.776771	1.00
41500.776782	1.50
41500.776794	1.50
41500.776806	1.00
41500.776817	1.00
41500.776829	1.00
41500.776840	1.00
41500.776852	0.50
41500.776863	0.50
41500.776875	1.00
41500.776887	1.00
41500.776898	1.00
41500.776910	1.50
41500.776921	2.00
41500.776933	1.50
41500.776944	0.50
41500.776956	0.50
41500.776968	1.50
41500.776979	1.50
41500.776991	1.50
41500.777002	1.50
41500.777014	2.00
41500.777025	2.50
41500.777037	2.50
41500.777049	2.00
41500.777060	1.50
41500.777072	1.50
41500.777083	1.00
41500.777095	0.50
41500.777106	0.50
41500.777118	1.00
41500.777130	1.50
41500.777141	2.00
41500.777153	2.50
41500.777164	2.50
41500.777176	3.00
41500.777188	3.50
41500.777199	3.00
41500.777211	3.00
41500.777222	2.50
41500.777234	2.50
41500.777245	2.50
41500.777257	1.50
41500.777269	1.00
41500.777280	1.00
41500.777292	1.00
41500.777303	1.50
41500.777315	1.50
41500.777326	2.00
41500.777338	2.00
41500.777350	2.50
41500.777361	2.50
41500.777373	2.50
41500.777384	2.50
41500.777396	3.00
41500.777407	2.50
41500.777419	2.00
41500.777431	1.50
41500.777442	1.00
41500.777454	0.50
41500.777465	0.50
41500.777477	1.50
41500.777488	1.50
41500.777500	2.00
41500.777512	3.00
41500.777523	2.50
41500.777535	1.50
41500.777546	2.50
41500.777558	1.50
41500.777569	1.00
41500.777581	1.00
41500.777593	0.50
41500.777604	1.50
41500.777616	2.00
41500.777627	2.00
41500.777639	2.50
41500.777650	3.00
41500.777662	2.50
41500.777674	2.50
41500.777685	2.00
41500.777697	1.50
41500.777708	1.50
41500.777720	1.00
41500.777731	0.50
41500.777743	1.00
41500.777755	0.50
41500.777766	1.50
41500.777778	2.00
41500.777789	2.00
41500.777801	2.50
41500.777812	3.00
41500.777824	3.00
41500.777836	3.00
41500.777847	2.50
41500.777859	2.50
41500.777870	2.00
41500.777882	1.50
41500.777894	2.00
41500.777905	1.00
41500.777917	1.00
41500.777928	1.50
41500.777940	2.00
41500.777951	1.50
41500.777963	2.00
41500.777975	3.00
41500.777986	2.50
41500.777998	2.00
41500.778009	2.00
41500.778021	1.50
41500.778032	1.00
41500.778044	0.50
41500.778056	0.50
41500.778067	1.50
41500.778079	1.50
41500.778090	2.00
41500.778102	3.00
41500.778113	2.50
41500.778125	2.50
41500.778137	2.50
41500.778148	2.00
41500.778160	2.50
41500.778171	3.00
41500.778183	2.50
41500.778194	4.00
41500.778206	4.00
41500.778218	4.00
41500.778229	4.50
41500.778241	6.00
41500.778252	6.00
41500.778264	6.00
41500.778275	5.50
41500.778287	5.50
41500.778299	5.00
41500.778310	5.00
41500.778322	4.50
41500.778333	4.50
41500.778345	4.00
41500.778356	3.00
41500.778368	3.00
41500.778380	2.50
41500.778391	2.00
41500.778403	1.50
41500.778414	1.00
41500.778426	0.50
41500.778437	1.00
41500.778449	1.00
41500.778461	2.00
41500.778472	2.00
41500.778484	2.50
41500.778495	2.00
41500.778507	2.50
41500.778519	2.50
41500.778530	2.00
41500.778542	2.00
41500.778553	1.50
41500.778565	1.00
41500.778576	0.50
41500.778588	0.50
41500.778600	0.00
41500.778611	1.00
41500.778623	2.00
41500.778634	1.50
41500.778646	2.50
41500.778657	2.00
41500.778669	2.00
41500.778681	1.50
41500.778692	1.00
41500.778704	0.50
41500.778715	0.50
41500.778727	0.50
41500.778738	1.00
41500.778750	1.50
41500.778762	2.50
41500.778773	2.50
41500.778785	2.00
41500.778796	2.00
41500.778808	2.00
41500.778819	1.00
41500.778831	0.00
41500.778843	0.00
41500.778854	1.00
41500.778866	1.00
41500.778877	2.00
41500.778889	2.00
41500.778900	2.00
41500.778912	2.50
41500.778924	2.00
41500.778935	1.50
41500.778947	1.00
41500.778958	0.50
41500.778970	0.00
41500.778981	0.50
41500.778993	1.50
41500.779005	1.00
41500.779016	2.00
41500.779028	1.50
41500.779039	2.00
41500.779051	2.00
41500.779062	2.00
41500.779074	2.50
41500.779086	2.00
41500.779097	1.00
41500.779109	0.50
41500.779120	0.00
41500.779132	1.50
41500.779144	1.00
41500.779155	2.00
41500.779167	2.00
41500.779178	2.00
41500.779190	2.00
41500.779201	2.00
41500.779213	1.50
41500.779225	1.00
41500.779236	0.00
41500.779248	1.00
41500.779259	1.00
41500.779271	1.50
41500.779282	2.00
41500.779294	2.00
41500.779306	2.50
41500.779317	2.50
41500.779329	2.50
41500.779340	1.00
41500.779352	1.00
41500.779363	0.50
41500.779375	1.00
41500.779387	1.00
41500.779398	2.50
41500.779410	3.00
41500.779421	3.50
41500.779433	5.00
41500.779444	6.00
41500.779456	6.50
41500.779468	8.00
41500.779479	9.00
41500.779491	10.00
41500.779502	11.00
41500.779514	12.50
41500.779525	13.50
41500.779537	15.00
41500.779549	16.50
41500.779560	18.00
41500.779572	18.50
41500.779583	21.00
41500.779595	22.00
41500.779606	23.50
41500.779618	25.00
41500.779630	25.50
41500.779641	27.50
41500.779653	29.00
41500.779664	30.50
41500.779676	31.50
41500.779687	33.00
41500.779699	34.50
41500.779711	36.50
41500.779722	38.00
41500.779734	39.00
41500.779745	41.00
41500.779757	42.00
41500.779769	44.00
41500.779780	45.50
41500.779792	47.00
41500.779803	49.00
41500.779815	50.50
41500.779826	52.50
41500.779838	53.00
41500.779850	56.00
41500.779861	57.00
41500.779873	59.00
41500.779884	60.50
41500.779896	63.00
41500.779907	64.00
41500.779919	67.00
41500.779931	68.50
41500.779942	70.00
41500.779954	72.00
41500.779965	74.00
41500.779977	76.50
41500.779988	78.50
41500.780000	80.00
41500.780012	82.00
41500.780023	83.50
41500.780035	85.50
41500.780046	87.50
41500.780058	89.00
41500.780069	91.00
41500.780081	92.50
41500.780093	94.50
41500.780104	96.00
41500.780116	98.00
41500.780127	100.50
41500.780139	101.50
41500.780150	103.50
41500.780162	105.50
41500.780174	107.00
41500.780185	108.50
41500.780197	110.50
41500.780208	112.00
41500.780220	114.50
41500.780231	115.50
41500.780243	117.50
41500.780255	119.00
41500.780266	120.50
41500.780278	122.00
41500.780289	123.00
41500.780301	125.00
41500.780312	126.50
41500.780324	128.00
41500.780336	129.50
41500.780347	130.50
41500.780359	132.00
41500.780370	133.50
41500.780382	134.50
41500.780394	136.50
41500.780405	137.50
41500.780417	139.00
41500.780428	141.00
41500.780440	141.50
41500.780451	143.50
41500.780463	144.00
41500.780475	144.50
41500.780486	146.00
41500.780498	146.50
41500.780509	147.00
41500.780521	147.50
41500.780532	149.00
41500.780544	149.00
41500.780556	149.00
41500.780567	150.50
41500.780579	151.50
41500.780590	153.00
41500.780602	154.50
41500.780613	155.50
41500.780625	157.00
41500.780637	159.00
41500.780648	161.00
41500.780660	162.50
41500.780671	164.50
41500.780683	164.50
41500.780694	165.00
41500.780706	165.00
41500.780718	165.00
41500.780729	164.50
41500.780741	165.00
41500.780752	165.50
41500.780764	166.00
41500.780775	166.00
41500.780787	166.00
41500.780799	166.00
41500.780810	165.50
41500.780822	164.50
41500.780833	165.50
41500.780845	166.00
41500.780856	167.00
41500.780868	167.50
41500.780880	168.50
41500.780891	169.00
41500.780903	170.00
41500.780914	170.50
41500.780926	172.00
41500.780938	172.50
41500.780949	173.50
41500.780961	175.00
41500.780972	175.50
41500.780984	175.50
41500.780995	175.00
41500.781007	175.00
41500.781019	174.50
41500.781030	175.00
41500.781042	176.50
41500.781053	177.50
41500.781065	178.50
41500.781076	179.00
41500.781088	179.50
41500.781100	179.50
41500.781111	180.00
41500.781123	179.50
41500.781134	179.50
41500.781146	179.00
41500.781157	178.50
41500.781169	178.50
41500.781181	178.00
41500.781192	178.00
41500.781204	177.50
41500.781215	177.00
41500.781227	177.50
41500.781238	175.50
41500.781250	175.00
41500.781262	173.00
41500.781273	173.00
41500.781285	173.50
41500.781296	173.00
41500.781308	172.50
41500.781319	172.00
41500.781331	170.50
41500.781343	169.00
41500.781354	168.50
41500.781366	167.00
41500.781377	165.50
41500.781389	165.00
41500.781400	164.00
41500.781412	163.50
41500.781424	163.00
41500.781435	162.00
41500.781447	161.50
41500.781458	161.00
41500.781470	159.50
41500.781481	159.00
41500.781493	158.00
41500.781505	157.50
41500.781516	156.00
41500.781528	155.50
41500.781539	154.00
41500.781551	153.50
41500.781563	152.50
41500.781574	151.50
41500.781586	150.50
41500.781597	150.50
41500.781609	149.50
41500.781620	149.50
41500.781632	150.00
41500.781644	150.50
41500.781655	150.50
41500.781667	150.50
41500.781678	151.00
41500.781690	151.00
41500.781701	151.00
41500.781713	151.50
41500.781725	152.00
41500.781736	152.00
41500.781748	151.50
41500.781759	151.50
41500.781771	152.00
41500.781782	152.00
41500.781794	151.50
41500.781806	153.00
41500.781817	153.50
41500.781829	155.00
41500.781840	156.00
41500.781852	156.50
41500.781863	157.50
41500.781875	157.50
41500.781887	158.50
41500.781898	159.00
41500.781910	160.00
41500.781921	160.50
41500.781933	161.50
41500.781944	161.50
41500.781956	162.00
41500.781968	162.00
41500.781979	163.00
41500.781991	164.50
41500.782002	165.00
41500.782014	165.50
41500.782025	167.50
41500.782037	168.00
41500.782049	168.00
41500.782060	166.50
41500.782072	167.00
41500.782083	166.50
41500.782095	167.00
41500.782106	168.00
41500.782118	169.50
41500.782130	171.00
41500.782141	172.50
41500.782153	173.50
41500.782164	175.50
41500.782176	177.00
41500.782188	178.50
41500.782199	178.00
41500.782211	178.50
41500.782222	177.50
41500.782234	177.00
41500.782245	177.50
41500.782257	177.50
41500.782269	177.50
41500.782280	178.00
41500.782292	177.50
41500.782303	179.00
41500.782315	180.50
41500.782326	182.00
41500.782338	183.50
41500.782350	184.50
41500.782361	186.00
41500.782373	187.00
41500.782384	187.50
41500.782396	188.00
41500.782407	188.00
41500.782419	187.00
41500.782431	186.50
41500.782442	185.00
41500.782454	184.00
41500.782465	182.50
41500.782477	181.00
41500.782488	179.00
41500.782500	177.50
41500.782512	175.50
41500.782523	174.00
41500.782535	171.50
41500.782546	170.50
41500.782558	170.00
41500.782569	169.00
41500.782581	167.00
41500.782593	166.00
41500.782604	165.00
41500.782616	163.50
41500.782627	162.00
41500.782639	160.50
41500.782650	158.50
41500.782662	157.50
41500.782674	156.00
41500.782685	155.00
41500.782697	154.00
41500.782708	153.50
41500.782720	151.50
41500.782731	151.50
41500.782743	151.00
41500.782755	149.50
41500.782766	149.50
41500.782778	149.00
41500.782789	149.00
41500.782801	149.00
41500.782813	148.50
41500.782824	148.50
41500.782836	149.00
41500.782847	149.00
41500.782859	149.50
41500.782870	149.50
41500.782882	147.50
41500.782894	147.00
41500.782905	146.00
41500.782917	144.50
41500.782928	144.00
41500.782940	143.00
41500.782951	142.00
41500.782963	142.00
41500.782975	141.50
41500.782986	140.50
41500.782998	140.00
41500.783009	139.50
41500.783021	139.00
41500.783032	138.50
41500.783044	137.50
41500.783056	137.00
41500.783067	136.50
41500.783079	136.00
41500.783090	134.50
41500.783102	134.00
41500.783113	133.50
41500.783125	132.00
41500.783137	131.50
41500.783148	130.00
41500.783160	128.50
41500.783171	127.00
41500.783183	126.00
41500.783194	124.50
41500.783206	122.50
41500.783218	120.50
41500.783229	119.00
41500.783241	117.00
41500.783252	116.00
41500.783264	114.00
41500.783275	112.50
41500.783287	111.50
41500.783299	108.50
41500.783310	107.00
41500.783322	105.00
41500.783333	103.00
41500.783345	101.00
41500.783356	100.00
41500.783368	98.00
41500.783380	96.00
41500.783391	94.50
41500.783403	92.50
41500.783414	91.00
41500.783426	89.00
41500.783438	87.00
41500.783449	85.00
41500.783461	83.50
41500.783472	81.50
41500.783484	79.50
41500.783495	77.50
41500.783507	76.00
41500.783519	74.00
41500.783530	72.00
41500.783542	70.00
41500.783553	69.00
41500.783565	66.50
41500.783576	64.50
41500.783588	62.50
41500.783600	61.00
41500.783611	58.50
41500.783623	57.50
41500.783634	54.50
41500.783646	53.00
41500.783657	51.00
41500.783669	49.50
41500.783681	47.00
41500.783692	45.50
41500.783704	43.00
41500.783715	42.00
41500.783727	39.50
41500.783738	37.00
41500.783750	35.00
41500.783762	34.00
41500.783773	31.00
41500.783785	30.00
41500.783796	28.50
41500.783808	26.00
41500.783819	24.00
41500.783831	22.00
41500.783843	20.00
41500.783854	18.50
41500.783866	17.00
41500.783877	15.50
41500.783889	14.50
41500.783900	12.50
41500.783912	11.50
41500.783924	9.50
41500.783935	8.00
41500.783947	6.50
41500.783958	5.00
41500.783970	4.00
41500.783981	4.00
41500.783993	2.50
41500.784005	2.50
41500.784016	1.00
41500.784028	1.00
41500.784039	1.00
41500.784051	1.50
41500.784063	2.00
41500.784074	1.50
41500.784086	1.50
41500.784097	1.00
41500.784109	1.00
41500.784120	1.00
41500.784132	1.00
41500.784144	1.00
41500.784155	1.00
41500.784167	1.50
41500.784178	2.00
41500.784190	1.50
41500.784201	0.50
41500.784213	1.00
41500.784225	1.00
41500.784236	2.00
41500.784248	1.50
41500.784259	1.50
41500.784271	1.50
41500.784282	0.50
41500.784294	0.50
41500.784306	0.00
41500.784317	0.50
41500.784329	1.00
41500.784340	1.50
41500.784352	1.50
41500.784363	1.50
41500.784375	1.00
41500.784387	1.50
41500.784398	0.00
41500.784410	0.50
41500.784421	0.00
41500.784433	1.50
41500.784444	1.50
41500.784456	1.50
41500.784468	1.00
41500.784479	1.50
41500.784491	1.00
41500.784502	0.50
41500.784514	0.50
41500.784525	1.00
41500.784537	1.00
41500.784549	1.00
41500.784560	1.50
41500.784572	1.50
41500.784583	1.50
41500.784595	0.50
41500.784606	0.50
41500.784618	0.50
41500.784630	1.00
41500.784641	1.50
41500.784653	1.50
41500.784664	1.50
41500.784676	1.50
41500.784688	1.00
41500.784699	1.00
41500.784711	1.00
41500.784722	1.50
41500.784734	1.00
41500.784745	1.50
41500.784757	1.00
41500.784769	1.00
41500.784780	0.50
41500.784792	1.00
41500.784803	1.50
41500.784815	1.00
41500.784826	1.00
41500.784838	1.00
41500.784850	1.00
41500.784861	1.00
41500.784873	2.00
41500.784884	2.00
41500.784896	2.00
41500.784907	2.00
41500.784919	1.50
41500.784931	1.00
41500.784942	0.50
41500.784954	0.00
41500.784965	1.50
41500.784977	1.00
41500.784988	2.00
41500.785000	1.50
41500.785012	1.50
41500.785023	1.00
41500.785035	1.00
41500.785046	1.00
41500.785058	0.50
41500.785069	0.50
41500.785081	2.00
41500.785093	2.00
41500.785104	1.50
41500.785116	2.00
41500.785127	1.00
41500.785139	1.00
41500.785150	0.50
41500.785162	1.00
41500.785174	1.00
41500.785185	1.50
41500.785197	1.50
41500.785208	2.00
41500.785220	1.50
41500.785231	1.50
41500.785243	1.00
41500.785255	0.50
41500.785266	0.50
41500.785278	1.00
41500.785289	2.00
41500.785301	1.50
41500.785312	2.00
41500.785324	1.50
41500.785336	1.50
41500.785347	2.00
41500.785359	1.50
41500.785370	0.50
41500.785382	0.00
41500.785394	0.50
41500.785405	1.50
41500.785417	1.50
41500.785428	2.00
41500.785440	2.00
41500.785451	2.50
41500.785463	1.50
41500.785475	1.00
41500.785486	1.00
41500.785498	0.50
41500.785509	0.50
41500.785521	1.50
41500.785532	1.50
41500.785544	1.50
41500.785556	2.00
41500.785567	2.50
41500.785579	2.50
41500.785590	2.00
41500.785602	1.50
41500.785613	1.00
41500.785625	0.50
41500.785637	0.50
41500.785648	1.50
41500.785660	1.50
41500.785671	2.00
41500.785683	2.00
41500.785694	2.50
41500.785706	2.50
41500.785718	2.00
41500.785729	2.00
41500.785741	1.50
41500.785752	0.50
41500.785764	0.50
41500.785775	0.50
41500.785787	1.50
41500.785799	1.50
41500.785810	2.50
41500.785822	2.50
41500.785833	2.50
41500.785845	3.00
41500.785856	3.00
41500.785868	3.00
41500.785880	3.00
41500.785891	2.00
41500.785903	1.50
41500.785914	2.00
41500.785926	1.50
41500.785937	1.00
41500.785949	1.00
41500.785961	1.00
41500.785972	1.50
41500.785984	2.00
41500.785995	2.50
41500.786007	3.00
41500.786019	2.50
41500.786030	2.50
41500.786042	2.00
41500.786053	2.00
41500.786065	1.50
41500.786076	1.00
41500.786088	1.00
41500.786100	0.50
41500.786111	1.50
41500.786123	2.00
41500.786134	2.00
41500.786146	2.50
41500.786157	2.50
41500.786169	2.50
41500.786181	2.50
41500.786192	2.50
41500.786204	2.50
41500.786215	1.50
41500.786227	1.00
41500.786238	0.50
41500.786250	1.00
41500.786262	1.00
41500.786273	2.00
41500.786285	3.00
41500.786296	2.50
41500.786308	2.50
41500.786319	3.00
41500.786331	2.00
41500.786343	1.50
41500.786354	0.50
41500.786366	1.00
41500.786377	0.50
41500.786389	1.50
41500.786400	2.00
41500.786412	2.50
41500.786424	2.50
41500.786435	2.00
41500.786447	2.00
41500.786458	0.50
41500.786470	0.00
41500.786481	0.50
41500.786493	0.50
41500.786505	1.00
41500.786516	1.50
41500.786528	1.00
41500.786539	1.00
41500.786551	1.00
41500.786562	0.50
41500.786574	0.00
41500.786586	0.00
41500.786597	1.50
41500.786609	2.50
41500.786620	3.00
41500.786632	4.00
41500.786644	5.00
41500.786655	6.50
41500.786667	7.00
41500.786678	7.00
41500.786690	8.50
41500.786701	10.00
41500.786713	11.00
41500.786725	12.00
41500.786736	13.50
41500.786748	14.50
41500.786759	16.00
41500.786771	17.50
41500.786782	19.00
41500.786794	20.50
41500.786806	22.00
41500.786817	23.00
41500.786829	25.00
41500.786840	26.50
41500.786852	28.00
41500.786863	29.00
41500.786875	30.00
41500.786887	32.00
41500.786898	33.00
41500.786910	34.50
41500.786921	36.00
41500.786933	37.50
41500.786944	39.50
41500.786956	41.00
41500.786968	42.50
41500.786979	44.00
41500.786991	45.50
41500.787002	47.50
41500.787014	49.00
41500.787025	51.50
41500.787037	53.00
41500.787049	55.50
41500.787060	56.50
41500.787072	59.00
41500.787083	60.50
41500.787095	62.50
41500.787106	64.50
41500.787118	66.00
41500.787130	68.00
41500.787141	69.50
41500.787153	72.00
41500.787164	73.50
41500.787176	75.50
41500.787187	77.00
41500.787199	79.00
41500.787211	80.00
41500.787222	82.00
41500.787234	83.50
41500.787245	85.00
41500.787257	87.50
41500.787269	88.50
41500.787280	90.50
41500.787292	92.00
41500.787303	94.00
41500.787315	95.00
41500.787326	97.50
41500.787338	99.00
41500.787350	100.00
41500.787361	101.50
41500.787373	104.00
41500.787384	105.50
41500.787396	106.50
41500.787407	109.00
41500.787419	111.00
41500.787431	112.00
41500.787442	114.50
41500.787454	116.50
41500.787465	118.00
41500.787477	120.00
41500.787488	121.50
41500.787500	123.00
41500.787512	124.00
41500.787523	125.50
41500.787535	127.50
41500.787546	129.00
41500.787558	130.00
41500.787569	132.00
41500.787581	133.50
41500.787593	134.50
41500.787604	135.50
41500.787616	137.50
41500.787627	140.50
41500.787639	142.00
41500.787650	143.00
41500.787662	145.00
41500.787674	145.00
41500.787685	146.00
41500.787697	146.00
41500.787708	147.00
41500.787720	147.00
41500.787731	148.00
41500.787743	148.00
41500.787755	149.00
41500.787766	149.00
41500.787778	150.00
41500.787789	151.00
41500.787801	151.00
41500.787812	152.00
41500.787824	151.50
41500.787836	152.00
41500.787847	151.50
41500.787859	150.00
41500.787870	150.00
41500.787882	149.50
41500.787894	149.00
41500.787905	148.50
41500.787917	149.00
41500.787928	148.00
41500.787940	147.00
41500.787951	147.00
41500.787963	146.50
41500.787975	145.50
41500.787986	145.00
41500.787998	145.00
41500.788009	143.50
41500.788021	143.50
41500.788032	143.00
41500.788044	142.00
41500.788056	142.00
41500.788067	141.50
41500.788079	141.00
41500.788090	140.00
41500.788102	140.00
41500.788113	140.50
41500.788125	140.50
41500.788137	140.50
41500.788148	140.50
41500.788160	140.50
41500.788171	140.50
41500.788183	141.00
41500.788194	141.00
41500.788206	141.50
41500.788218	142.00
41500.788229	141.00
41500.788241	142.00
41500.788252	142.00
41500.788264	142.00
41500.788275	142.00
41500.788287	142.00
41500.788299	142.00
41500.788310	142.50
41500.788322	143.00
41500.788333	143.00
41500.788345	143.50
41500.788356	144.50
41500.788368	144.50
41500.788380	145.50
41500.788391	146.00
41500.788403	147.00
41500.788414	147.00
41500.788426	147.00
41500.788437	148.50
41500.788449	148.50
41500.788461	149.00
41500.788472	149.50
41500.788484	150.00
41500.788495	151.00
41500.788507	151.50
41500.788519	152.00
41500.788530	152.50
41500.788542	153.00
41500.788553	153.50
41500.788565	154.50
41500.788576	156.00
41500.788588	156.00
41500.788600	156.00
41500.788611	157.00
41500.788623	157.00
41500.788634	157.50
41500.788646	159.00
41500.788657	159.00
41500.788669	160.00
41500.788681	160.50
41500.788692	161.00
41500.788704	161.00
41500.788715	161.50
41500.788727	161.50
41500.788738	160.50
41500.788750	161.00
41500.788762	161.00
41500.788773	160.00
41500.788785	159.50
41500.788796	159.00
41500.788808	158.00
41500.788819	158.50
41500.788831	158.50
41500.788843	159.00
41500.788854	158.50
41500.788866	159.00
41500.788877	158.50
41500.788889	158.50
41500.788900	158.00
41500.788912	157.50
41500.788924	158.00
41500.788935	157.00
41500.788947	156.00
41500.788958	156.00
41500.788970	155.50
41500.788981	155.50
41500.788993	156.00
41500.789005	156.50
41500.789016	157.50
41500.789028	157.50
41500.789039	158.00
41500.789051	157.50
41500.789063	158.50
41500.789074	158.00
41500.789086	157.50
41500.789097	158.00
41500.789109	157.50
41500.789120	157.50
41500.789132	157.50
41500.789144	157.00
41500.789155	157.00
41500.789167	156.50
41500.789178	156.50
41500.789190	156.50
41500.789201	155.50
41500.789213	156.50
41500.789225	155.50
41500.789236	155.50
41500.789248	155.50
41500.789259	155.50
41500.789271	155.50
41500.789282	155.50
41500.789294	155.50
41500.789306	154.00
41500.789317	153.50
41500.789329	153.50
41500.789340	152.50
41500.789352	151.50
41500.789363	151.00
41500.789375	150.50
41500.789387	151.00
41500.789398	151.50
41500.789410	153.00
41500.789421	153.50
41500.789433	155.00
41500.789444	155.00
41500.789456	156.00
41500.789468	157.00
41500.789479	157.00
41500.789491	156.50
41500.789502	157.00
41500.789514	157.50
41500.789525	157.00
41500.789537	157.50
41500.789549	157.50
41500.789560	157.00
41500.789572	157.00
41500.789583	157.50
41500.789595	157.50
41500.789606	158.50
41500.789618	159.00
41500.789630	159.00
41500.789641	160.00
41500.789653	159.50
41500.789664	160.00
41500.789676	160.50
41500.789688	161.00
41500.789699	160.50
41500.789711	161.00
41500.789722	161.50
41500.789734	161.50
41500.789745	161.50
41500.789757	160.50
41500.789769	161.00
41500.789780	160.00
41500.789792	160.00
41500.789803	159.00
41500.789815	158.50
41500.789826	157.50
41500.789838	158.00
41500.789850	157.00
41500.789861	156.00
41500.789873	155.50
41500.789884	155.50
41500.789896	155.00
41500.789907	155.00
41500.789919	155.00
41500.789931	154.50
41500.789942	155.50
41500.789954	155.00
41500.789965	155.00
41500.789977	155.00
41500.789988	155.00
41500.790000	155.00
41500.790012	155.00
41500.790023	155.00
41500.790035	155.50
41500.790046	154.50
41500.790058	154.50
41500.790069	154.00
41500.790081	153.50
41500.790093	153.50
41500.790104	153.50
41500.790116	153.50
41500.790127	153.00
41500.790139	153.50
41500.790150	153.50
41500.790162	153.50
41500.790174	153.50
41500.790185	153.50
41500.790197	154.00
41500.790208	154.00
41500.790220	154.50
41500.790231	155.50
41500.790243	155.00
41500.790255	155.50
41500.790266	156.50
41500.790278	157.00
41500.790289	157.00
41500.790301	157.00
41500.790313	157.50
41500.790324	158.00
41500.790336	157.50
41500.790347	158.50
41500.790359	158.00
41500.790370	158.00
41500.790382	158.50
41500.790394	158.00
41500.790405	158.00
41500.790417	157.50
41500.790428	156.50
41500.790440	155.00
41500.790451	154.50
41500.790463	154.00
41500.790475	153.00
41500.790486	152.00
41500.790498	150.50
41500.790509	150.00
41500.790521	149.50
41500.790532	149.50
41500.790544	148.50
41500.790556	149.00
41500.790567	147.50
41500.790579	147.50
41500.790590	146.50
41500.790602	146.50
41500.790613	147.00
41500.790625	146.50
41500.790637	146.50
41500.790648	146.50
41500.790660	146.50
41500.790671	146.50
41500.790683	146.00
41500.790694	146.00
41500.790706	146.50
41500.790718	146.00
41500.790729	145.50
41500.790741	144.50
41500.790752	143.00
41500.790764	141.50
41500.790775	140.50
41500.790787	139.00
41500.790799	138.00
41500.790810	136.50
41500.790822	135.50
41500.790833	134.50
41500.790845	133.00
41500.790856	131.00
41500.790868	129.00
41500.790880	127.00
41500.790891	125.50
41500.790903	124.00
41500.790914	122.50
41500.790926	121.00
41500.790938	119.00
41500.790949	118.00
41500.790961	115.50
41500.790972	113.00
41500.790984	111.00
41500.790995	109.50
41500.791007	107.50
41500.791019	106.00
41500.791030	104.00
41500.791042	101.50
41500.791053	100.00
41500.791065	97.50
41500.791076	96.00
41500.791088	93.50
41500.791100	91.50
41500.791111	89.50
41500.791123	87.50
41500.791134	85.50
41500.791146	83.00
41500.791157	81.00
41500.791169	80.00
41500.791181	77.50
41500.791192	76.00
41500.791204	74.00
41500.791215	72.50
41500.791227	69.50
41500.791238	69.00
41500.791250	66.50
41500.791262	64.50
41500.791273	62.50
41500.791285	60.50
41500.791296	58.00
41500.791308	57.00
41500.791319	55.00
41500.791331	52.50
41500.791343	51.00
41500.791354	48.50
41500.791366	46.00
41500.791377	44.50
41500.791389	42.50
41500.791400	40.00
41500.791412	38.00
41500.791424	36.00
41500.791435	33.50
41500.791447	32.00
41500.791458	30.00
41500.791470	27.00
41500.791481	25.50
41500.791493	24.00
41500.791505	21.00
41500.791516	19.50
41500.791528	17.50
41500.791539	15.50
41500.791551	13.50
41500.791563	12.00
41500.791574	10.50
41500.791586	9.00
41500.791597	7.50
41500.791609	6.00
41500.791620	4.00
41500.791632	3.00
41500.791644	2.00
41500.791655	1.00
41500.791667	1.00
41500.791678	0.50
41500.791690	1.50
41500.791701	2.00
41500.791713	1.50
41500.791725	1.00
41500.791736	1.00
41500.791748	1.00
41500.791759	1.50
41500.791771	2.00
41500.791782	2.00
41500.791794	2.00
41500.791806	1.00
41500.791817	0.50
41500.791829	1.00
41500.791840	1.50
41500.791852	1.50
41500.791863	2.00
41500.791875	2.00
41500.791887	2.00
41500.791898	1.50
41500.791910	0.50
41500.791921	0.50
41500.791933	0.50
41500.791944	1.00
41500.791956	2.00
41500.791968	2.00
41500.791979	1.00
41500.791991	1.00
41500.792002	1.00
41500.792014	0.50
41500.792025	0.00
41500.792037	1.00
41500.792049	1.00
41500.792060	1.50
41500.792072	1.00
41500.792083	1.50
41500.792095	1.00
41500.792106	0.50
41500.792118	1.50
41500.792130	1.50
41500.792141	2.00
41500.792153	1.50
41500.792164	2.00
41500.792176	1.00
41500.792188	1.00
41500.792199	1.00
41500.792211	1.00
41500.792222	1.50
41500.792234	1.50
41500.792245	2.00
41500.792257	1.00
41500.792269	1.00
41500.792280	0.50
41500.792292	0.50
41500.792303	1.00
41500.792315	1.00
41500.792326	1.00
41500.792338	1.50
41500.792350	1.50
41500.792361	1.50
41500.792373	1.50
41500.792384	1.00
41500.792396	0.50
41500.792407	0.50
41500.792419	1.50
41500.792431	1.50
41500.792442	1.50
41500.792454	1.50
41500.792465	2.00
41500.792477	1.00
41500.792488	1.00
41500.792500	0.50
41500.792512	0.50
41500.792523	2.00
41500.792535	1.50
41500.792546	2.00
41500.792558	3.00
41500.792569	2.50
41500.792581	2.00
41500.792593	2.00
41500.792604	1.50
41500.792616	1.00
41500.792627	1.00
41500.792639	0.50
41500.792650	1.00
41500.792662	1.00
41500.792674	1.50
41500.792685	1.00
41500.792697	0.50
41500.792708	0.50
41500.792720	0.50
41500.792731	0.00
41500.792743	0.50
41500.792755	1.50
41500.792766	1.50
41500.792778	2.00
41500.792789	1.50
41500.792801	1.50
41500.792813	1.00
41500.792824	0.50
41500.792836	0.50
41500.792847	1.50
41500.792859	1.00
41500.792870	1.50
41500.792882	1.00
41500.792894	1.00
41500.792905	1.00
41500.792917	0.50
41500.792928	1.00
41500.792940	0.50
41500.792951	0.50
41500.792963	0.50
41500.792975	0.50
41500.792986	1.50
41500.792998	1.50
41500.793009	1.50
41500.793021	1.50
41500.793032	1.50
41500.793044	1.00
41500.793056	1.00
41500.793067	1.50
41500.793079	0.50
41500.793090	0.50
41500.793102	0.50
41500.793113	0.50
41500.793125	1.50
41500.793137	1.50
41500.793148	1.50
41500.793160	2.00
41500.793171	1.50
41500.793183	1.00
41500.793194	0.50
41500.793206	0.50
41500.793218	0.50
41500.793229	0.50
41500.793241	1.00
41500.793252	1.00
41500.793264	1.50
41500.793275	2.00
41500.793287	1.00
41500.793299	0.50
41500.793310	0.50
41500.793322	0.50
41500.793333	0.50
41500.793345	1.00
41500.793356	0.50
41500.793368	0.50
41500.793380	0.50
41500.793391	0.50
41500.793403	0.50
41500.793414	0.50
41500.793426	0.50
41500.793437	0.50
41500.793449	1.50
41500.793461	1.00
41500.793472	1.00
41500.793484	1.00
41500.793495	0.50
41500.793507	0.50
41500.793519	1.00
41500.793530	1.50
41500.793542	2.00
41500.793553	2.50
41500.793565	2.50
41500.793576	3.00
41500.793588	3.00
41500.793600	3.00
41500.793611	3.00
41500.793623	3.00
41500.793634	3.50
41500.793646	3.00
41500.793657	2.50
41500.793669	1.50
41500.793681	1.00
41500.793692	0.50
41500.793704	1.00
41500.793715	1.50
41500.793727	2.00
41500.793738	1.50
41500.793750	1.50
41500.793762	1.50
41500.793773	2.00
41500.793785	1.50
41500.793796	1.00
41500.793808	0.50
41500.793819	0.50
41500.793831	1.00
41500.793843	1.50
41500.793854	2.00
41500.793866	3.00
41500.793877	3.00
41500.793889	2.50
41500.793900	3.00
41500.793912	2.50
41500.793924	1.50
41500.793935	1.50
41500.793947	1.00
41500.793958	1.00
41500.793970	1.00
41500.793981	1.00
41500.793993	2.00
41500.794005	2.50
41500.794016	3.00
41500.794028	3.00
41500.794039	3.00
41500.794051	3.00
41500.794062	3.00
41500.794074	2.00
41500.794086	2.00
41500.794097	2.00
41500.794109	0.50
41500.794120	0.50
41500.794132	1.00
41500.794144	1.50
41500.794155	2.50
41500.794167	2.50
41500.794178	2.50
41500.794190	3.00
41500.794201	3.00
41500.794213	3.00
41500.794225	2.50
41500.794236	3.00
41500.794248	3.00
41500.794259	2.00
41500.794271	1.50
41500.794282	1.00
41500.794294	0.50
41500.794306	0.50
41500.794317	0.00
41500.794329	1.50
41500.794340	1.50
41500.794352	1.50
41500.794363	2.50
41500.794375	2.50
41500.794387	2.50
41500.794398	2.50
41500.794410	2.00
41500.794421	1.50
41500.794433	1.00
41500.794444	-0.50
41500.794456	0.50
41500.794468	1.00
41500.794479	1.50
41500.794491	2.50
41500.794502	2.00
41500.794514	2.00
41500.794525	2.50
41500.794537	2.50
41500.794549	2.50
41500.794560	2.50
41500.794572	2.50
41500.794583	2.00
41500.794595	1.00
41500.794606	0.50
41500.794618	0.50
41500.794630	0.50
41500.794641	1.00
41500.794653	1.50
41500.794664	2.00
41500.794676	2.00
41500.794687	2.00
41500.794699	1.50
41500.794711	1.50
41500.794722	0.50
41500.794734	0.50
41500.794745	1.00
41500.794757	1.00
41500.794769	1.50
41500.794780	2.00
41500.794792	2.00
41500.794803	2.50
41500.794815	2.00
41500.794826	1.50
41500.794838	0.50
41500.794850	1.00
41500.794861	0.50
41500.794873	2.00
41500.794884	2.50
41500.794896	3.50
41500.794907	4.50
41500.794919	5.50
41500.794931	6.50
41500.794942	7.50
41500.794954	8.50
41500.794965	9.50
41500.794977	10.50
41500.794988	11.50
41500.795000	13.00
41500.795012	14.00
41500.795023	15.50
41500.795035	16.50
41500.795046	18.00
41500.795058	19.00
41500.795069	21.00
41500.795081	22.00
41500.795093	23.00
41500.795104	25.00
41500.795116	25.50
41500.795127	28.00
41500.795139	29.50
41500.795150	30.00
41500.795162	32.00
41500.795174	34.00
41500.795185	35.00
41500.795197	37.00
41500.795208	38.00
41500.795220	39.50
41500.795231	41.00
41500.795243	42.50
41500.795255	44.50
41500.795266	46.00
41500.795278	47.50
41500.795289	49.00
41500.795301	50.00
41500.795312	52.00
41500.795324	54.00
41500.795336	56.00
41500.795347	57.00
41500.795359	60.00
41500.795370	61.00
41500.795382	63.00
41500.795394	64.50
41500.795405	66.50
41500.795417	68.00
41500.795428	70.00
41500.795440	72.00
41500.795451	73.50
41500.795463	75.50
41500.795475	77.00
41500.795486	79.00
41500.795498	80.50
41500.795509	82.00
41500.795521	84.50
41500.795532	86.00
41500.795544	87.50
41500.795556	89.00
41500.795567	91.00
41500.795579	92.00
41500.795590	94.50
41500.795602	95.00
41500.795613	97.50
41500.795625	98.50
41500.795637	100.00
41500.795648	101.50
41500.795660	103.00
41500.795671	105.00
41500.795683	106.50
41500.795694	107.50
41500.795706	110.50
41500.795718	111.00
41500.795729	112.50
41500.795741	114.50
41500.795752	116.50
41500.795764	118.00
41500.795775	119.00
41500.795787	121.00
41500.795799	122.00
41500.795810	123.00
41500.795822	124.50
41500.795833	126.00
41500.795845	128.50
41500.795856	130.50
41500.795868	132.00
41500.795880	133.50
41500.795891	134.50
41500.795903	136.50
41500.795914	137.50
41500.795926	139.50
41500.795937	140.50
41500.795949	141.50
41500.795961	143.50
41500.795972	145.00
41500.795984	145.50
41500.795995	146.50
41500.796007	148.00
41500.796019	149.00
41500.796030	149.50
41500.796042	150.50
41500.796053	151.50
41500.796065	152.50
41500.796076	153.50
41500.796088	155.00
41500.796100	156.00
41500.796111	156.00
41500.796123	157.00
41500.796134	156.50
41500.796146	157.00
41500.796157	157.50
41500.796169	158.00
41500.796181	158.00
41500.796192	158.50
41500.796204	157.50
41500.796215	158.00
41500.796227	158.00
41500.796238	158.00
41500.796250	157.50
41500.796262	157.00
41500.796273	158.00
41500.796285	157.00
41500.796296	158.50
41500.796308	158.50
41500.796319	159.00
41500.796331	159.50
41500.796343	160.00
41500.796354	160.00
41500.796366	160.00
41500.796377	159.50
41500.796389	159.50
41500.796400	160.00
41500.796412	160.00
41500.796424	159.00
41500.796435	159.00
41500.796447	158.50
41500.796458	158.00
41500.796470	157.50
41500.796481	157.50
41500.796493	157.00
41500.796505	156.50
41500.796516	156.00
41500.796528	155.50
41500.796539	155.50
41500.796551	155.00
41500.796563	154.50
41500.796574	154.50
41500.796586	153.50
41500.796597	153.00
41500.796609	152.50
41500.796620	152.50
41500.796632	151.00
41500.796644	150.50
41500.796655	149.50
41500.796667	149.50
41500.796678	149.00
41500.796690	148.50
41500.796701	148.00
41500.796713	148.00
41500.796725	147.50
41500.796736	146.00
41500.796748	146.50
41500.796759	147.50
41500.796771	146.50
41500.796782	146.00
41500.796794	145.50
41500.796806	146.00
41500.796817	145.50
41500.796829	146.00
41500.796840	145.50
41500.796852	145.50
41500.796863	146.00
41500.796875	145.00
41500.796887	145.00
41500.796898	144.50
41500.796910	144.00
41500.796921	144.00
41500.796933	144.00
41500.796944	144.50
41500.796956	144.50
41500.796968	145.00
41500.796979	145.50
41500.796991	145.50
41500.797002	146.00
41500.797014	145.50
41500.797025	145.50
41500.797037	146.00
41500.797049	145.50
41500.797060	146.00
41500.797072	146.00
41500.797083	146.00
41500.797095	146.00
41500.797106	146.00
41500.797118	146.00
41500.797130	146.00
41500.797141	146.50
41500.797153	146.00
41500.797164	146.50
41500.797176	147.00
41500.797188	147.50
41500.797199	147.00
41500.797211	148.00
41500.797222	148.00
41500.797234	148.50
41500.797245	148.00
41500.797257	148.50
41500.797269	148.50
41500.797280	148.50
41500.797292	148.00
41500.797303	148.00
41500.797315	147.50
41500.797326	148.00
41500.797338	147.00
41500.797350	147.00
41500.797361	147.00
41500.797373	147.50
41500.797384	147.50
41500.797396	147.00
41500.797407	147.50
41500.797419	147.00
41500.797431	147.00
41500.797442	147.50
41500.797454	146.50
41500.797465	146.50
41500.797477	146.00
41500.797488	146.50
41500.797500	146.00
41500.797512	145.00
41500.797523	144.50
41500.797535	143.50
41500.797546	143.00
41500.797558	142.50
41500.797569	142.00
41500.797581	142.50
41500.797593	142.50
41500.797604	143.00
41500.797616	143.00
41500.797627	143.00
41500.797639	142.50
41500.797650	142.00
41500.797662	141.50
41500.797674	141.00
41500.797685	140.50
41500.797697	140.00
41500.797708	140.00
41500.797720	140.00
41500.797731	140.50
41500.797743	140.50
41500.797755	141.00
41500.797766	141.50
41500.797778	141.50
41500.797789	141.50
41500.797801	142.00
41500.797813	143.00
41500.797824	144.50
41500.797836	145.50
41500.797847	145.50
41500.797859	146.00
41500.797870	145.00
41500.797882	144.50
41500.797894	144.50
41500.797905	144.00
41500.797917	143.50
41500.797928	143.50
41500.797940	144.00
41500.797951	144.00
41500.797963	144.00
41500.797975	144.00
41500.797986	144.00
41500.797998	144.00
41500.798009	144.00
41500.798021	143.50
41500.798032	144.50
41500.798044	144.00
41500.798056	144.50
41500.798067	144.50
41500.798079	143.50
41500.798090	143.50
41500.798102	144.00
41500.798113	142.50
41500.798125	143.00
41500.798137	142.50
41500.798148	142.50
41500.798160	142.50
41500.798171	143.00
41500.798183	143.50
41500.798194	144.50
41500.798206	144.50
41500.798218	144.50
41500.798229	145.00
41500.798241	146.00
41500.798252	146.00
41500.798264	146.50
41500.798275	146.50
41500.798287	147.50
41500.798299	148.00
41500.798310	148.00
41500.798322	148.50
41500.798333	149.00
41500.798345	149.00
41500.798356	148.50
41500.798368	148.50
41500.798380	148.50
41500.798391	147.50
41500.798403	147.50
41500.798414	147.00
41500.798426	146.50
41500.798438	147.00
41500.798449	146.00
41500.798461	146.00
41500.798472	146.00
41500.798484	146.00
41500.798495	146.00
41500.798507	145.00
41500.798519	144.50
41500.798530	144.00
41500.798542	144.00
41500.798553	144.00
41500.798565	143.50
41500.798576	143.50
41500.798588	143.50
41500.798600	143.50
41500.798611	144.50
41500.798623	144.50
41500.798634	145.00
41500.798646	144.00
41500.798657	144.50
41500.798669	144.50
41500.798681	144.50
41500.798692	145.00
41500.798704	146.00
41500.798715	146.00
41500.798727	146.00
41500.798738	146.00
41500.798750	146.00
41500.798762	146.00
41500.798773	146.00
41500.798785	146.00
41500.798796	146.00
41500.798808	146.00
41500.798819	146.50
41500.798831	147.00
41500.798843	146.50
41500.798854	147.00
41500.798866	147.50
41500.798877	147.00
41500.798889	147.00
41500.798900	147.50
41500.798912	147.50
41500.798924	147.50
41500.798935	147.50
41500.798947	148.00
41500.798958	147.00
41500.798970	146.50
41500.798981	146.50
41500.798993	145.00
41500.799005	144.00
41500.799016	144.00
41500.799028	143.50
41500.799039	143.50
41500.799051	143.50
41500.799063	142.00
41500.799074	141.50
41500.799086	141.00
41500.799097	139.00
41500.799109	137.50
41500.799120	137.00
41500.799132	134.50
41500.799144	133.00
41500.799155	131.50
41500.799167	129.50
41500.799178	127.50
41500.799190	126.00
41500.799201	124.00
41500.799213	122.50
41500.799225	120.50
41500.799236	118.00
41500.799248	116.00
41500.799259	114.50
41500.799271	112.00
41500.799282	110.00
41500.799294	108.00
41500.799306	105.50
41500.799317	104.00
41500.799329	102.50
41500.799340	100.00
41500.799352	98.00
41500.799363	96.00
41500.799375	93.50
41500.799387	92.00
41500.799398	88.50
41500.799410	87.50
41500.799421	85.50
41500.799433	83.00
41500.799444	81.00
41500.799456	78.00
41500.799468	77.00
41500.799479	75.00
41500.799491	72.50
41500.799502	71.00
41500.799514	68.50
41500.799525	66.00
41500.799537	64.50
41500.799549	62.00
41500.799560	60.50
41500.799572	57.50
41500.799583	55.50
41500.799595	54.00
41500.799606	52.00
41500.799618	49.50
41500.799630	47.50
41500.799641	45.50
41500.799653	43.00
41500.799664	41.00
41500.799676	39.00
41500.799688	37.00
41500.799699	35.00
41500.799711	32.50
41500.799722	31.00
41500.799734	28.50
41500.799745	27.00
41500.799757	25.00
41500.799769	23.00
41500.799780	21.00
41500.799792	19.50
41500.799803	17.50
41500.799815	15.00
41500.799826	13.50
41500.799838	11.50
41500.799850	10.50
41500.799861	8.00
41500.799873	7.00
41500.799884	5.50
41500.799896	3.50
41500.799907	2.50
41500.799919	0.50
41500.799931	1.00
41500.799942	1.00
41500.799954	1.00
41500.799965	2.00
41500.799977	2.00
41500.799988	1.50
41500.800000	1.50
41500.800012	1.50
41500.800023	1.50
41500.800035	1.00
41500.800046	1.00
41500.800058	1.50
41500.800069	2.00
41500.800081	2.00
41500.800093	2.50
41500.800104	2.00
41500.800116	1.50
41500.800127	1.00
41500.800139	0.50
41500.800150	1.00
41500.800162	1.00
41500.800174	2.00
41500.800185	2.00
41500.800197	1.00
41500.800208	2.00
41500.800220	1.50
41500.800231	0.50
41500.800243	1.00
41500.800255	0.50
41500.800266	1.50
41500.800278	1.50
41500.800289	1.00
41500.800301	1.50
41500.800313	1.00
41500.800324	0.50
41500.800336	0.50
41500.800347	0.50
41500.800359	1.50
41500.800370	1.00
41500.800382	1.50
41500.800394	1.00
41500.800405	1.50
41500.800417	1.50
41500.800428	1.00
41500.800440	0.50
41500.800451	1.00
41500.800463	1.50
41500.800475	2.00
41500.800486	2.00
41500.800498	1.50
41500.800509	1.00
41500.800521	0.50
41500.800532	0.50
41500.800544	0.00
41500.800556	1.50
41500.800567	1.50
41500.800579	2.00
41500.800590	1.50
41500.800602	1.50
41500.800613	1.00
41500.800625	0.50
41500.800637	0.50
41500.800648	1.50
41500.800660	1.00
41500.800671	1.50
41500.800683	1.50
41500.800694	1.50
41500.800706	1.00
41500.800718	0.50
41500.800729	0.00
41500.800741	1.00
41500.800752	1.00
41500.800764	2.00
41500.800775	2.00
41500.800787	2.00
41500.800799	1.50
41500.800810	0.50
41500.800822	1.00
41500.800833	1.00
41500.800845	1.00
41500.800856	1.50
41500.800868	1.50
41500.800880	2.00
41500.800891	2.00
41500.800903	1.50
41500.800914	1.00
41500.800926	1.00
41500.800937	1.00
41500.800949	0.50
41500.800961	1.00
41500.800972	1.50
41500.800984	1.50
41500.800995	1.50
41500.801007	2.00
41500.801019	2.00
41500.801030	1.50
41500.801042	0.50
41500.801053	0.50
41500.801065	0.50
41500.801076	2.00
41500.801088	1.50
41500.801100	2.00
41500.801111	2.50
41500.801123	2.00
41500.801134	2.00
41500.801146	1.50
41500.801157	1.50
41500.801169	0.50
41500.801181	0.00
41500.801192	1.00
41500.801204	1.00
41500.801215	2.00
41500.801227	1.50
41500.801238	2.00
41500.801250	2.00
41500.801262	1.50
41500.801273	1.50
41500.801285	0.50
41500.801296	0.50
41500.801308	0.50
41500.801319	1.50
41500.801331	1.50
41500.801343	2.50
41500.801354	2.50
41500.801366	3.00
41500.801377	2.50
41500.801389	3.00
41500.801400	2.50
41500.801412	2.50
41500.801424	1.50
41500.801435	1.50
41500.801447	1.00
41500.801458	0.50
41500.801470	0.50
41500.801481	1.50
41500.801493	1.50
41500.801505	1.50
41500.801516	2.50
41500.801528	2.50
41500.801539	2.00
41500.801551	3.00
41500.801562	2.00
41500.801574	2.00
41500.801586	2.00
41500.801597	1.50
41500.801609	0.50
41500.801620	0.50
41500.801632	0.50
41500.801644	1.50
41500.801655	1.50
41500.801667	2.00
41500.801678	2.00
41500.801690	1.50
41500.801701	1.50
41500.801713	0.50
41500.801725	0.50
41500.801736	1.00
41500.801748	1.50
41500.801759	1.50
41500.801771	2.00
41500.801782	1.50
41500.801794	1.50
41500.801806	1.50
41500.801817	1.50
41500.801829	0.50
41500.801840	1.00
41500.801852	1.00
41500.801863	1.00
41500.801875	2.00
41500.801887	1.50
41500.801898	2.00
41500.801910	2.00
41500.801921	2.00
41500.801933	1.50
41500.801944	1.00
41500.801956	1.00
41500.801968	0.50
41500.801979	1.50
41500.801991	1.50
41500.802002	2.00
41500.802014	2.50
41500.802025	3.00
41500.802037	2.50
41500.802049	2.50
41500.802060	2.00
41500.802072	1.50
41500.802083	2.00
41500.802095	1.00
41500.802106	1.00
41500.802118	1.00
41500.802130	1.00
41500.802141	1.00
41500.802153	1.50
41500.802164	1.50
41500.802176	1.50
41500.802187	3.00
41500.802199	3.00
41500.802211	2.00
41500.802222	2.00
41500.802234	1.50
41500.802245	0.50
41500.802257	1.00
41500.802269	1.50
41500.802280	2.00
41500.802292	2.50
41500.802303	2.50
41500.802315	2.50
41500.802326	2.50
41500.802338	2.50
41500.802350	2.00
41500.802361	2.00
41500.802373	1.50
41500.802384	1.00
41500.802396	0.50
41500.802407	0.50
41500.802419	1.50
41500.802431	2.00
41500.802442	2.50
41500.802454	2.50
41500.802465	2.50
41500.802477	2.50
41500.802488	1.50
41500.802500	1.50
41500.802512	0.50
41500.802523	0.50
41500.802535	1.50
41500.802546	2.50
41500.802558	3.00
41500.802569	4.50
41500.802581	5.50
41500.802593	7.00
41500.802604	7.50
41500.802616	8.50
41500.802627	10.50
41500.802639	11.50
41500.802650	12.50
41500.802662	13.50
41500.802674	15.00
41500.802685	16.50
41500.802697	18.00
41500.802708	18.50
41500.802720	20.50
41500.802731	22.00
41500.802743	23.00
41500.802755	24.50
41500.802766	25.50
41500.802778	27.50
41500.802789	29.00
41500.802801	29.50
41500.802812	31.50
41500.802824	33.50
41500.802836	35.00
41500.802847	37.00
41500.802859	38.00
41500.802870	40.50
41500.802882	41.50
41500.802894	44.00
41500.802905	45.00
41500.802917	47.00
41500.802928	49.00
41500.802940	50.50
41500.802951	52.50
41500.802963	54.00
41500.802975	56.00
41500.802986	57.50
41500.802998	60.00
41500.803009	61.50
41500.803021	63.50
41500.803032	65.00
41500.803044	67.00
41500.803056	68.50
41500.803067	70.50
41500.803079	72.00
41500.803090	73.50
41500.803102	75.00
41500.803113	76.50
41500.803125	79.00
41500.803137	80.50
41500.803148	82.00
41500.803160	83.50
41500.803171	85.50
41500.803183	87.50
41500.803194	89.00
41500.803206	90.50
41500.803218	91.50
41500.803229	93.50
41500.803241	95.00
41500.803252	97.00
41500.803264	98.50
41500.803275	99.50
41500.803287	102.00
41500.803299	103.00
41500.803310	105.00
41500.803322	106.50
41500.803333	108.00
41500.803345	110.00
41500.803356	111.50
41500.803368	113.50
41500.803380	114.50
41500.803391	116.50
41500.803403	118.00
41500.803414	119.50
41500.803426	121.00
41500.803437	122.00
41500.803449	123.00
41500.803461	124.00
41500.803472	125.00
41500.803484	126.00
41500.803495	126.50
41500.803507	128.00
41500.803519	128.00
41500.803530	129.00
41500.803542	130.00
41500.803553	131.50
41500.803565	133.50
41500.803576	134.50
41500.803588	136.50
41500.803600	137.00
41500.803611	137.50
41500.803623	137.50
41500.803634	138.50
41500.803646	139.00
41500.803657	140.00
41500.803669	140.00
41500.803681	141.00
41500.803692	141.50
41500.803704	142.50
41500.803715	144.00
41500.803727	145.50
41500.803738	146.00
41500.803750	147.50
41500.803762	148.50
41500.803773	149.00
41500.803785	150.00
41500.803796	151.00
41500.803808	150.50
41500.803819	151.50
41500.803831	152.50
41500.803843	153.00
41500.803854	152.00
41500.803866	153.00
41500.803877	153.00
41500.803889	153.50
41500.803900	153.50
41500.803912	154.00
41500.803924	154.50
41500.803935	154.00
41500.803947	154.50
41500.803958	154.00
41500.803970	154.50
41500.803981	155.50
41500.803993	156.00
41500.804005	156.50
41500.804016	156.50
41500.804028	156.50
41500.804039	157.00
41500.804051	157.00
41500.804062	157.50
41500.804074	157.50
41500.804086	158.50
41500.804097	158.50
41500.804109	157.50
41500.804120	158.00
41500.804132	158.00
41500.804144	158.50
41500.804155	159.00
41500.804167	159.00
41500.804178	159.50
41500.804190	160.00
41500.804201	159.50
41500.804213	159.50
41500.804225	160.00
41500.804236	159.50
41500.804248	160.00
41500.804259	160.00
41500.804271	160.00
41500.804282	161.00
41500.804294	161.50
41500.804306	161.50
41500.804317	162.00
41500.804329	161.50
41500.804340	162.00
41500.804352	162.00
41500.804363	162.50
41500.804375	163.50
41500.804387	163.50
41500.804398	164.50
41500.804410	165.00
41500.804421	165.00
41500.804433	165.00
41500.804444	165.00
41500.804456	165.50
41500.804468	165.00
41500.804479	165.00
41500.804491	165.00
41500.804502	164.50
41500.804514	164.50
41500.804525	164.00
41500.804537	163.50
41500.804549	163.50
41500.804560	164.00
41500.804572	164.50
41500.804583	164.00
41500.804595	163.50
41500.804606	164.00
41500.804618	164.50
41500.804630	164.00
41500.804641	163.50
41500.804653	163.50
41500.804664	163.00
41500.804676	162.50
41500.804688	162.50
41500.804699	162.00
41500.804711	162.50
41500.804722	163.00
41500.804734	164.00
41500.804745	164.00
41500.804757	165.00
41500.804769	165.00
41500.804780	166.00
41500.804792	165.00
41500.804803	165.50
41500.804815	166.00
41500.804826	165.50
41500.804838	166.00
41500.804850	167.00
41500.804861	166.00
41500.804873	166.50
41500.804884	166.00
41500.804896	166.00
41500.804907	166.00
41500.804919	165.50
41500.804931	165.00
41500.804942	164.50
41500.804954	164.00
41500.804965	163.00
41500.804977	161.50
41500.804988	161.50
41500.805000	160.50
41500.805012	161.00
41500.805023	161.00
41500.805035	161.50
41500.805046	161.50
41500.805058	161.50
41500.805069	161.50
41500.805081	161.50
41500.805093	161.50
41500.805104	161.50
41500.805116	161.50
41500.805127	161.50
41500.805139	162.00
41500.805150	162.50
41500.805162	163.00
41500.805174	163.00
41500.805185	163.00
41500.805197	163.50
41500.805208	163.00
41500.805220	163.00
41500.805231	164.00
41500.805243	164.50
41500.805255	165.00
41500.805266	165.00
41500.805278	165.00
41500.805289	165.00
41500.805301	165.50
41500.805313	165.50
41500.805324	166.50
41500.805336	166.00
41500.805347	165.50
41500.805359	165.50
41500.805370	165.50
41500.805382	166.00
41500.805394	167.00
41500.805405	168.00
41500.805417	168.50
41500.805428	168.50
41500.805440	169.00
41500.805451	168.00
41500.805463	168.50
41500.805475	168.00
41500.805486	167.50
41500.805498	167.50
41500.805509	167.50
41500.805521	166.50
41500.805532	167.50
41500.805544	167.00
41500.805556	167.00
41500.805567	168.00
41500.805579	169.50
41500.805590	171.50
41500.805602	173.00
41500.805613	173.50
41500.805625	174.50
41500.805637	175.00
41500.805648	176.00
41500.805660	175.50
41500.805671	175.50
41500.805683	176.00
41500.805694	175.00
41500.805706	175.00
41500.805718	175.00
41500.805729	174.50
41500.805741	174.00
41500.805752	174.50
41500.805764	173.50
41500.805775	174.00
41500.805787	174.50
41500.805799	175.50
41500.805810	175.50
41500.805822	174.50
41500.805833	175.00
41500.805845	175.00
41500.805856	173.50
41500.805868	173.00
41500.805880	172.50
41500.805891	172.50
41500.805903	171.50
41500.805914	171.00
41500.805926	171.00
41500.805938	170.00
41500.805949	170.50
41500.805961	170.00
41500.805972	169.50
41500.805984	169.00
41500.805995	168.50
41500.806007	168.50
41500.806019	169.00
41500.806030	167.50
41500.806042	167.50
41500.806053	167.00
41500.806065	166.50
41500.806076	166.50
41500.806088	165.50
41500.806100	165.50
41500.806111	165.00
41500.806123	163.00
41500.806134	163.00
41500.806146	162.00
41500.806157	161.50
41500.806169	161.00
41500.806181	160.50
41500.806192	159.50
41500.806204	158.00
41500.806215	157.00
41500.806227	156.00
41500.806238	154.00
41500.806250	153.50
41500.806262	152.00
41500.806273	151.00
41500.806285	150.50
41500.806296	150.00
41500.806308	149.00
41500.806319	148.50
41500.806331	147.50
41500.806343	147.00
41500.806354	146.00
41500.806366	145.00
41500.806377	143.50
41500.806389	142.50
41500.806400	141.50
41500.806412	139.50
41500.806424	138.50
41500.806435	137.00
41500.806447	135.50
41500.806458	134.50
41500.806470	132.50
41500.806481	131.50
41500.806493	129.50
41500.806505	128.50
41500.806516	127.00
41500.806528	125.00
41500.806539	123.50
41500.806551	123.00
41500.806563	121.50
41500.806574	120.00
41500.806586	118.50
41500.806597	117.50
41500.806609	116.00
41500.806620	115.00
41500.806632	113.50
41500.806644	112.00
41500.806655	111.00
41500.806667	109.00
41500.806678	107.50
41500.806690	105.50
41500.806701	103.50
41500.806713	102.00
41500.806725	100.50
41500.806736	98.50
41500.806748	97.50
41500.806759	95.50
41500.806771	95.00
41500.806782	93.50
41500.806794	92.00
41500.806806	91.00
41500.806817	89.00
41500.806829	88.50
41500.806840	86.50
41500.806852	85.00
41500.806863	83.50
41500.806875	82.50
41500.806887	81.00
41500.806898	80.00
41500.806910	78.00
41500.806921	76.50
41500.806933	75.00
41500.806944	74.00
41500.806956	72.00
41500.806968	70.50
41500.806979	69.00
41500.806991	67.00
41500.807002	66.00
41500.807014	64.00
41500.807025	62.00
41500.807037	61.00
41500.807049	59.50
41500.807060	57.50
41500.807072	54.50
41500.807083	53.50
41500.807095	52.50
41500.807106	50.00
41500.807118	49.00
41500.807130	47.50
41500.807141	46.00
41500.807153	44.50
41500.807164	43.00
41500.807176	42.50
41500.807188	39.50
41500.807199	38.50
41500.807211	37.00
41500.807222	35.00
41500.807234	33.50
41500.807245	31.50
41500.807257	30.00
41500.807269	28.00
41500.807280	27.00
41500.807292	25.50
41500.807303	23.50
41500.807315	21.50
41500.807326	20.50
41500.807338	19.00
41500.807350	17.00
41500.807361	15.50
41500.807373	14.00
41500.807384	13.00
41500.807396	12.00
41500.807407	9.50
41500.807419	8.50
41500.807431	8.00
41500.807442	6.50
41500.807454	5.50
41500.807465	4.00
41500.807477	2.50
41500.807488	2.50
41500.807500	1.00
41500.807512	0.50
41500.807523	1.00
41500.807535	1.50
41500.807546	1.50
41500.807558	2.00
41500.807569	1.50
41500.807581	2.00
41500.807593	2.00
41500.807604	0.50
41500.807616	1.00
41500.807627	1.00
41500.807639	1.50
41500.807650	1.50
41500.807662	2.00
41500.807674	1.50
41500.807685	1.00
41500.807697	1.00
41500.807708	0.50
41500.807720	1.00
41500.807731	1.50
41500.807743	1.50
41500.807755	1.00
41500.807766	1.00
41500.807778	0.50
41500.807789	1.50
41500.807801	1.50
41500.807813	2.00
41500.807824	1.00
41500.807836	1.00
41500.807847	0.50
41500.807859	0.50
41500.807870	1.50
41500.807882	1.50
41500.807894	2.50
41500.807905	2.50
41500.807917	3.00
41500.807928	3.50
41500.807940	3.50
41500.807951	3.50
41500.807963	2.50
41500.807975	2.00
41500.807986	1.00
41500.807998	0.00
41500.808009	0.00
41500.808021	1.00
41500.808032	1.50
41500.808044	1.00
41500.808056	2.50
41500.808067	2.00
41500.808079	1.50
41500.808090	1.50
41500.808102	1.50
41500.808113	0.50
41500.808125	0.50
41500.808137	1.00
41500.808148	1.00
41500.808160	1.50
41500.808171	2.00
41500.808183	1.50
41500.808194	1.50
41500.808206	1.00
41500.808218	0.00
41500.808229	0.00
41500.808241	1.00
41500.808252	2.00
41500.808264	1.50
41500.808275	1.50
41500.808287	1.50
41500.808299	1.50
41500.808310	1.00
41500.808322	0.50
41500.808333	1.50
41500.808345	2.00
41500.808356	1.50
41500.808368	1.00
41500.808380	1.50
41500.808391	1.00
41500.808403	0.50
41500.808414	1.00
41500.808426	1.00
41500.808438	1.50
41500.808449	2.00
41500.808461	1.50
41500.808472	1.00
41500.808484	1.50
41500.808495	1.50
41500.808507	1.50
41500.808519	0.50
41500.808530	2.00
41500.808542	1.00
41500.808553	1.00
41500.808565	1.50
41500.808576	1.00
41500.808588	0.50
41500.808600	0.50
41500.808611	0.50
41500.808623	1.00
41500.808634	1.50
41500.808646	2.00
41500.808657	2.00
41500.808669	1.50
41500.808681	1.00
41500.808692	0.00
41500.808704	0.50
41500.808715	1.00
41500.808727	1.00
41500.808738	1.50
41500.808750	1.50
41500.808762	2.00
41500.808773	2.00
41500.808785	1.50
41500.808796	1.00
41500.808808	0.50
41500.808819	0.50
41500.808831	0.00
41500.808843	1.00
41500.808854	1.00
41500.808866	1.50
41500.808877	0.50
41500.808889	1.00
41500.808900	0.50
41500.808912	0.50
41500.808924	0.50
41500.808935	1.00
41500.808947	2.00
41500.808958	1.50
41500.808970	1.50
41500.808981	2.50
41500.808993	2.50
41500.809005	2.00
41500.809016	1.50
41500.809028	1.00
41500.809039	1.00
41500.809051	1.00
41500.809062	1.00
41500.809074	1.00
41500.809086	2.00
41500.809097	1.50
41500.809109	1.50
41500.809120	2.00
41500.809132	1.50
41500.809144	2.50
41500.809155	1.50
41500.809167	1.00
41500.809178	0.50
41500.809190	0.00
41500.809201	1.00
41500.809213	2.00
41500.809225	2.00
41500.809236	2.00
41500.809248	2.50
41500.809259	2.50
41500.809271	2.00
41500.809282	2.00
41500.809294	1.50
41500.809306	0.50
41500.809317	0.50
41500.809329	0.50
41500.809340	1.50
41500.809352	1.00
41500.809363	2.00
41500.809375	2.00
41500.809387	1.50
41500.809398	1.50
41500.809410	0.50
41500.809421	0.50
41500.809433	0.50
41500.809444	1.50
41500.809456	2.00
41500.809468	2.00
41500.809479	2.50
41500.809491	2.50
41500.809502	1.50
41500.809514	2.00
41500.809525	1.50
41500.809537	1.00
41500.809549	0.50
41500.809560	0.50
41500.809572	1.00
41500.809583	1.50
41500.809595	2.00
41500.809606	2.00
41500.809618	2.50
41500.809630	2.50
41500.809641	2.00
41500.809653	2.00
41500.809664	1.50
41500.809676	1.00
41500.809687	0.50
41500.809699	1.00
41500.809711	1.50
41500.809722	2.00
41500.809734	1.50
41500.809745	1.50
41500.809757	1.50
41500.809769	1.00
41500.809780	0.50
41500.809792	1.00
41500.809803	2.00
41500.809815	3.00
41500.809826	3.50
41500.809838	4.50
41500.809850	6.00
41500.809861	7.00
41500.809873	8.00
41500.809884	9.00
41500.809896	10.50
41500.809907	12.00
41500.809919	13.50
41500.809931	14.50
41500.809942	15.50
41500.809954	17.00
41500.809965	18.50
41500.809977	20.50
41500.809988	21.00
41500.810000	23.00
41500.810012	24.00
41500.810023	26.00
41500.810035	28.00
41500.810046	29.50
41500.810058	31.50
41500.810069	33.00
41500.810081	34.50
41500.810093	37.00
41500.810104	38.00
41500.810116	40.50
41500.810127	41.50
41500.810139	43.50
41500.810150	45.50
41500.810162	46.50
41500.810174	48.50
41500.810185	50.50
41500.810197	52.00
41500.810208	54.00
41500.810220	56.00
41500.810231	58.00
41500.810243	60.50
41500.810255	62.00
41500.810266	64.50
41500.810278	66.00
41500.810289	68.00
41500.810301	70.50
41500.810312	72.50
41500.810324	74.50
41500.810336	76.50
41500.810347	78.50
41500.810359	80.00
41500.810370	83.00
41500.810382	84.50
41500.810394	86.50
41500.810405	88.50
41500.810417	90.50
41500.810428	92.00
41500.810440	94.50
41500.810451	96.50
41500.810463	98.50
41500.810475	100.50
41500.810486	102.50
41500.810498	104.00
41500.810509	106.00
41500.810521	107.50
41500.810532	109.50
41500.810544	111.50
41500.810556	113.50
41500.810567	115.50
41500.810579	117.50
41500.810590	119.00
41500.810602	120.00
41500.810613	123.00
41500.810625	124.00
41500.810637	126.00
41500.810648	127.50
41500.810660	130.00
41500.810671	131.50
41500.810683	132.50
41500.810694	134.50
41500.810706	136.50
41500.810718	138.00
41500.810729	139.50
41500.810741	141.50
41500.810752	143.50
41500.810764	145.50
41500.810775	148.00
41500.810787	149.50
41500.810799	151.00
41500.810810	153.00
41500.810822	155.00
41500.810833	156.50
41500.810845	157.50
41500.810856	159.00
41500.810868	160.00
41500.810880	161.00
41500.810891	161.00
41500.810903	162.50
41500.810914	163.00
41500.810926	163.50
41500.810937	164.50
41500.810949	165.50
41500.810961	166.00
41500.810972	166.00
41500.810984	165.00
41500.810995	164.00
41500.811007	163.00
41500.811019	162.50
41500.811030	161.50
41500.811042	161.50
41500.811053	161.50
41500.811065	161.00
41500.811076	161.00
41500.811088	161.00
41500.811100	161.50
41500.811111	161.50
41500.811123	162.50
41500.811134	162.50
41500.811146	162.50
41500.811157	162.50
41500.811169	162.50
41500.811181	163.00
41500.811192	162.00
41500.811204	162.50
41500.811215	163.00
41500.811227	163.00
41500.811238	163.50
41500.811250	163.50
41500.811262	163.50
41500.811273	163.50
41500.811285	163.50
41500.811296	164.50
41500.811308	164.00
41500.811319	164.00
41500.811331	163.00
41500.811343	163.00
41500.811354	163.00
41500.811366	163.00
41500.811377	162.50
41500.811389	162.50
41500.811400	162.00
41500.811412	162.00
41500.811424	162.50
41500.811435	162.50
41500.811447	162.00
41500.811458	162.50
41500.811470	162.00
41500.811481	163.00
41500.811493	163.50
41500.811505	164.50
41500.811516	164.00
41500.811528	164.00
41500.811539	164.00
41500.811551	165.00
41500.811562	165.00
41500.811574	165.00
41500.811586	166.00
41500.811597	166.50
41500.811609	167.50
41500.811620	168.00
41500.811632	168.50
41500.811644	169.00
41500.811655	169.00
41500.811667	170.50
41500.811678	170.50
41500.811690	171.50
41500.811701	173.00
41500.811713	173.00
41500.811725	173.00
41500.811736	173.00
41500.811748	173.00
41500.811759	173.00
41500.811771	172.00
41500.811782	171.50
41500.811794	171.00
41500.811806	170.50
41500.811817	169.50
41500.811829	170.50
41500.811840	169.50
41500.811852	169.00
41500.811863	168.50
41500.811875	168.00
41500.811887	167.00
41500.811898	166.50
41500.811910	165.50
41500.811921	165.50
41500.811933	165.00
41500.811944	165.00
41500.811956	164.00
41500.811968	164.00
41500.811979	164.50
41500.811991	164.00
41500.812002	163.50
41500.812014	163.50
41500.812025	165.00
41500.812037	165.50
41500.812049	165.50
41500.812060	166.00
41500.812072	166.00
41500.812083	166.50
41500.812095	166.00
41500.812106	166.00
41500.812118	165.50
41500.812130	165.50
41500.812141	165.00
41500.812153	165.50
41500.812164	165.00
41500.812176	165.00
41500.812188	165.00
41500.812199	164.50
41500.812211	164.50
41500.812222	164.50
41500.812234	164.50
41500.812245	165.00
41500.812257	164.50
41500.812269	165.50
41500.812280	166.00
41500.812292	167.00
41500.812303	167.00
41500.812315	168.00
41500.812326	169.00
41500.812338	169.00
41500.812350	168.50
41500.812361	168.50
41500.812373	167.50
41500.812384	167.50
41500.812396	167.00
41500.812407	166.50
41500.812419	167.00
41500.812431	166.00
41500.812442	166.50
41500.812454	167.50
41500.812465	169.00
41500.812477	168.00
41500.812488	167.50
41500.812500	167.50
41500.812512	167.00
41500.812523	166.00
41500.812535	166.00
41500.812546	165.00
41500.812558	165.00
41500.812569	165.50
41500.812581	165.50
41500.812593	165.50
41500.812604	165.00
41500.812616	165.50
41500.812627	165.50
41500.812639	165.50
41500.812650	166.00
41500.812662	166.50
41500.812674	166.00
41500.812685	166.50
41500.812697	167.00
41500.812708	168.00
41500.812720	168.50
41500.812731	168.50
41500.812743	169.00
41500.812755	169.00
41500.812766	169.00
41500.812778	169.00
41500.812789	169.00
41500.812801	168.50
41500.812813	167.50
41500.812824	168.00
41500.812836	167.50
41500.812847	167.50
41500.812859	168.50
41500.812870	169.00
41500.812882	171.00
41500.812894	171.50
41500.812905	172.50
41500.812917	173.50
41500.812928	175.00
41500.812940	176.50
41500.812951	177.00
41500.812963	178.00
41500.812975	179.50
41500.812986	180.50
41500.812998	180.50
41500.813009	180.50
41500.813021	180.00
41500.813032	180.50
41500.813044	180.50
41500.813056	180.00
41500.813067	179.00
41500.813079	177.50
41500.813090	177.00
41500.813102	175.50
41500.813113	174.50
41500.813125	173.00
41500.813137	172.50
41500.813148	171.00
41500.813160	171.00
41500.813171	170.00
41500.813183	172.00
41500.813194	172.00
41500.813206	172.50
41500.813218	172.50
41500.813229	172.50
41500.813241	172.50
41500.813252	172.00
41500.813264	172.50
41500.813275	172.00
41500.813287	172.50
41500.813299	172.50
41500.813310	172.50
41500.813322	172.50
41500.813333	173.00
41500.813345	173.00
41500.813356	173.00
41500.813368	174.00
41500.813380	174.50
41500.813391	175.00
41500.813403	176.00
41500.813414	176.50
41500.813426	176.50
41500.813438	177.50
41500.813449	176.50
41500.813461	176.50
41500.813472	176.00
41500.813484	176.00
41500.813495	176.00
41500.813507	176.00
41500.813519	175.50
41500.813530	176.50
41500.813542	176.00
41500.813553	177.50
41500.813565	177.50
41500.813576	177.50
41500.813588	177.50
41500.813600	178.00
41500.813611	177.50
41500.813623	177.50
41500.813634	177.50
41500.813646	177.50
41500.813657	177.50
41500.813669	178.00
41500.813681	180.00
41500.813692	179.50
41500.813704	181.00
41500.813715	181.00
41500.813727	181.00
41500.813738	181.00
41500.813750	181.00
41500.813762	181.00
41500.813773	181.50
41500.813785	182.50
41500.813796	184.00
41500.813808	185.00
41500.813819	185.00
41500.813831	186.50
41500.813843	188.00
41500.813854	188.00
41500.813866	188.50
41500.813877	187.50
41500.813889	187.50
41500.813900	186.50
41500.813912	185.50
41500.813924	185.00
41500.813935	183.50
41500.813947	182.50
41500.813958	181.00
41500.813970	180.00
41500.813981	179.00
41500.813993	178.50
41500.814005	177.50
41500.814016	177.00
41500.814028	176.50
41500.814039	175.50
41500.814051	174.50
41500.814063	173.50
41500.814074	173.50
41500.814086	172.50
41500.814097	173.00
41500.814109	173.50
41500.814120	173.50
41500.814132	173.50
41500.814144	173.50
41500.814155	174.00
41500.814167	174.50
41500.814178	175.50
41500.814190	176.00
41500.814201	176.00
41500.814213	177.00
41500.814225	177.00
41500.814236	176.50
41500.814248	176.00
41500.814259	175.00
41500.814271	175.00
41500.814282	175.50
41500.814294	176.00
41500.814306	176.50
41500.814317	177.50
41500.814329	179.00
41500.814340	179.00
41500.814352	179.00
41500.814363	178.50
41500.814375	178.00
41500.814387	177.00
41500.814398	176.00
41500.814410	174.50
41500.814421	173.50
41500.814433	173.50
41500.814444	172.00
41500.814456	171.00
41500.814468	169.50
41500.814479	168.00
41500.814491	166.00
41500.814502	165.00
41500.814514	164.50
41500.814525	164.00
41500.814537	163.00
41500.814549	162.50
41500.814560	161.50
41500.814572	161.00
41500.814583	160.00
41500.814595	158.50
41500.814606	157.50
41500.814618	155.50
41500.814630	154.00
41500.814641	152.50
41500.814653	151.50
41500.814664	150.00
41500.814676	149.00
41500.814688	147.00
41500.814699	145.00
41500.814711	143.50
41500.814722	142.50
41500.814734	141.50
41500.814745	139.00
41500.814757	137.50
41500.814769	136.00
41500.814780	134.00
41500.814792	132.00
41500.814803	130.50
41500.814815	128.50
41500.814826	127.00
41500.814838	124.50
41500.814850	123.00
41500.814861	121.50
41500.814873	119.00
41500.814884	118.00
41500.814896	116.00
41500.814907	115.00
41500.814919	112.50
41500.814931	110.50
41500.814942	109.50
41500.814954	107.50
41500.814965	105.50
41500.814977	104.00
41500.814988	101.50
41500.815000	100.50
41500.815012	98.50
41500.815023	96.50
41500.815035	94.50
41500.815046	92.50
41500.815058	90.50
41500.815069	88.50
41500.815081	87.00
41500.815093	84.50
41500.815104	83.00
41500.815116	80.50
41500.815127	79.00
41500.815139	77.00
41500.815150	75.00
41500.815162	73.50
41500.815174	71.50
41500.815185	70.00
41500.815197	68.00
41500.815208	65.50
41500.815220	63.50
41500.815231	62.00
41500.815243	60.00
41500.815255	57.50
41500.815266	56.50
41500.815278	54.00
41500.815289	52.00
41500.815301	50.50
41500.815313	48.50
41500.815324	47.00
41500.815336	45.50
41500.815347	44.00
41500.815359	42.00
41500.815370	40.00
41500.815382	38.50
41500.815394	36.00
41500.815405	34.50
41500.815417	32.50
41500.815428	31.00
41500.815440	29.00
41500.815451	26.50
41500.815463	24.50
41500.815475	23.00
41500.815486	21.00
41500.815498	19.00
41500.815509	17.50
41500.815521	16.00
41500.815532	14.50
41500.815544	12.50
41500.815556	11.50
41500.815567	10.00
41500.815579	8.00
41500.815590	6.00
41500.815602	5.00
41500.815613	4.00
41500.815625	2.50
41500.815637	2.00
41500.815648	1.00
41500.815660	0.50
41500.815671	1.00
41500.815683	1.50
41500.815694	1.50
41500.815706	1.50
41500.815718	1.00
41500.815729	0.50
41500.815741	1.00
41500.815752	2.00
41500.815764	2.00
41500.815775	2.50
41500.815787	3.00
41500.815799	2.50
41500.815810	1.50
41500.815822	0.50
41500.815833	0.50
41500.815845	1.50
41500.815856	2.00
41500.815868	1.50
41500.815880	1.50
41500.815891	2.00
41500.815903	0.50
41500.815914	1.00
41500.815926	1.00
41500.815938	1.50
41500.815949	2.00
41500.815961	2.00
41500.815972	2.00
41500.815984	2.00
41500.815995	1.50
41500.816007	1.00
41500.816019	0.00
41500.816030	0.50
41500.816042	1.00
41500.816053	1.50
41500.816065	1.00
41500.816076	1.00
41500.816088	0.50
41500.816100	1.00
41500.816111	1.00
41500.816123	1.50
41500.816134	1.00
41500.816146	1.00
41500.816157	1.00
41500.816169	0.50
41500.816181	0.50
41500.816192	1.00
41500.816204	1.00
41500.816215	1.50
41500.816227	1.50
41500.816238	1.00
41500.816250	1.50
41500.816262	1.00
41500.816273	0.50
41500.816285	0.00
41500.816296	1.00
41500.816308	1.50
41500.816319	2.00
41500.816331	2.00
41500.816343	1.50
41500.816354	1.00
41500.816366	1.00
41500.816377	0.50
41500.816389	1.00
41500.816400	1.00
41500.816412	1.50
41500.816424	1.50
41500.816435	2.00
41500.816447	2.50
41500.816458	2.00
41500.816470	1.00
41500.816481	0.50
41500.816493	0.50
41500.816505	2.00
41500.816516	2.50
41500.816528	2.00
41500.816539	2.00
41500.816551	2.00
41500.816562	2.00
41500.816574	2.00
41500.816586	1.50
41500.816597	0.50
41500.816609	1.00
41500.816620	1.00
41500.816632	2.50
41500.816644	2.00
41500.816655	2.00
41500.816667	1.50
41500.816678	2.00
41500.816690	1.00
41500.816701	0.00
41500.816713	0.50
41500.816725	1.00
41500.816736	1.00
41500.816748	1.50
41500.816759	1.50
41500.816771	1.50
41500.816782	1.50
41500.816794	1.50
41500.816806	1.00
41500.816817	0.50
41500.816829	0.50
41500.816840	0.50
41500.816852	1.00
41500.816863	1.50
41500.816875	1.50
41500.816887	1.50
41500.816898	1.50
41500.816910	0.50
41500.816921	1.00
41500.816933	0.50
41500.816944	0.00
41500.816956	0.50
41500.816968	0.50
41500.816979	0.50
41500.816991	1.00
41500.817002	1.00
41500.817014	1.00
41500.817025	1.00
41500.817037	0.00
41500.817049	0.00
41500.817060	0.50
41500.817072	1.00
41500.817083	1.50
41500.817095	1.50
41500.817106	2.00
41500.817118	2.00
41500.817130	2.50
41500.817141	2.50
41500.817153	2.00
41500.817164	2.50
41500.817176	1.50
41500.817187	1.00
41500.817199	1.00
41500.817211	0.50
41500.817222	0.50
41500.817234	0.00
41500.817245	0.50
41500.817257	1.00
41500.817269	1.00
41500.817280	1.00
41500.817292	0.50
41500.817303	0.50
41500.817315	0.50
41500.817326	0.50
41500.817338	1.00
41500.817350	0.00
41500.817361	1.00
41500.817373	1.00
41500.817384	0.50
41500.817396	0.50
41500.817407	0.50
41500.817419	0.50
41500.817431	0.50
41500.817442	1.00
41500.817454	1.00
41500.817465	0.50
41500.817477	0.50
41500.817488	1.00
41500.817500	0.50
41500.817512	0.50
41500.817523	0.50
41500.817535	1.50
41500.817546	0.50
41500.817558	0.50
41500.817569	0.50
41500.817581	1.00
41500.817593	1.00
41500.817604	1.00
41500.817616	0.50
41500.817627	1.00
41500.817639	0.50
41500.817650	1.00
41500.817662	1.50
41500.817674	1.00
41500.817685	2.00
41500.817697	2.00
41500.817708	2.00
41500.817720	2.50
41500.817731	2.50
41500.817743	2.50
41500.817755	2.00
41500.817766	2.00
41500.817778	1.50
41500.817789	1.00
41500.817801	1.00
41500.817812	1.00
41500.817824	1.00
41500.817836	2.00
41500.817847	1.50
41500.817859	2.50
41500.817870	3.00
41500.817882	3.00
41500.817894	3.50
41500.817905	3.00
41500.817917	3.50
41500.817928	4.00
41500.817940	4.50
41500.817951	4.00
41500.817963	4.00
41500.817975	4.50
41500.817986	4.50
41500.817998	4.00
41500.818009	4.00
41500.818021	4.50
41500.818032	4.50
41500.818044	4.00
41500.818056	4.50
41500.818067	4.50
41500.818079	4.50
41500.818090	4.50
41500.818102	4.50
41500.818113	4.00
41500.818125	4.50
41500.818137	4.50
41500.818148	4.50
41500.818160	4.00
41500.818171	4.00
41500.818183	4.00
41500.818194	3.50
41500.818206	4.00
41500.818218	4.00
41500.818229	3.50
41500.818241	3.50
41500.818252	3.50
41500.818264	4.00
41500.818275	3.00
41500.818287	1.50
41500.818299	3.00
41500.818310	3.00
41500.818322	2.50
41500.818333	2.50
41500.818345	2.00
41500.818356	1.50
41500.818368	1.00
41500.818380	1.50
41500.818391	1.00
41500.818403	1.00
41500.818414	1.50
41500.818426	1.50
41500.818437	2.00
41500.818449	1.50
41500.818461	1.50
41500.818472	0.50
41500.818484	0.50
41500.818495	0.00
41500.818507	1.50
41500.818519	1.00
41500.818530	1.50
41500.818542	2.00
41500.818553	1.50
41500.818565	1.50
41500.818576	1.00
41500.818588	0.50
41500.818600	0.50
41500.818611	0.50
41500.818623	0.50
41500.818634	1.00
41500.818646	2.00
41500.818657	2.00
41500.818669	2.00
41500.818681	2.00
41500.818692	2.00
41500.818704	2.00
41500.818715	1.50
41500.818727	2.00
41500.818738	2.00
41500.818750	2.00
41500.818762	2.50
41500.818773	2.50
41500.818785	2.50
41500.818796	2.50
41500.818808	2.50
41500.818819	3.50
41500.818831	3.50
41500.818843	3.50
41500.818854	3.50
41500.818866	3.50
41500.818877	4.00
41500.818889	3.50
41500.818900	2.50
41500.818912	2.00
41500.818924	1.50
41500.818935	0.50
41500.818947	0.50
41500.818958	0.50
41500.818970	1.00
41500.818981	1.00
41500.818993	2.50
41500.819005	2.50
41500.819016	2.50
41500.819028	3.50
41500.819039	3.50
41500.819051	3.00
41500.819062	2.50
41500.819074	2.50
41500.819086	2.00
41500.819097	2.00
41500.819109	1.00
41500.819120	0.50
41500.819132	0.00
41500.819144	1.00
41500.819155	1.50
41500.819167	2.50
41500.819178	2.50
41500.819190	2.50
41500.819201	2.50
41500.819213	3.00
41500.819225	2.50
41500.819236	2.00
41500.819248	1.50
41500.819259	1.50
41500.819271	1.00
41500.819282	1.00
41500.819294	0.50
41500.819306	1.00
41500.819317	2.00
41500.819329	1.50
41500.819340	2.50
41500.819352	2.00
41500.819363	2.00
41500.819375	2.00
41500.819387	1.00
41500.819398	0.00
41500.819410	1.00
41500.819421	1.00
41500.819433	1.50
41500.819444	2.00
41500.819456	2.00
41500.819468	2.00
41500.819479	2.00
41500.819491	2.50
41500.819502	2.00
41500.819514	2.50
41500.819525	2.50
41500.819537	1.50
41500.819549	1.00
41500.819560	1.00
41500.819572	0.50
41500.819583	0.00
41500.819595	1.50
41500.819606	2.50
41500.819618	3.50
41500.819630	4.00
41500.819641	5.50
41500.819653	6.50
41500.819664	7.50
41500.819676	7.50
41500.819687	9.00
41500.819699	10.00
41500.819711	11.50
41500.819722	12.50
41500.819734	13.50
41500.819745	14.50
41500.819757	16.50
41500.819769	18.00
41500.819780	19.50
41500.819792	21.00
41500.819803	22.00
41500.819815	24.00
41500.819826	26.00
41500.819838	28.00
41500.819850	29.50
41500.819861	31.00
41500.819873	33.00
41500.819884	34.50
41500.819896	37.00
41500.819907	39.50
41500.819919	41.50
41500.819931	43.50
41500.819942	45.50
41500.819954	48.50
41500.819965	50.50
41500.819977	52.50
41500.819988	55.50
41500.820000	57.50
41500.820012	60.50
41500.820023	63.50
41500.820035	66.50
41500.820046	69.50
41500.820058	71.50
41500.820069	75.00
41500.820081	77.00
41500.820093	79.50
41500.820104	82.00
41500.820116	84.00
41500.820127	86.00
41500.820139	88.50
41500.820150	91.00
41500.820162	93.00
41500.820174	95.00
41500.820185	97.00
41500.820197	99.00
41500.820208	101.00
41500.820220	103.00
41500.820231	105.50
41500.820243	106.50
41500.820255	109.50
41500.820266	111.50
41500.820278	113.00
41500.820289	115.50
41500.820301	117.50
41500.820313	119.50
41500.820324	121.50
41500.820336	123.50
41500.820347	125.50
41500.820359	127.00
41500.820370	129.00
41500.820382	131.00
41500.820394	133.00
41500.820405	134.50
41500.820417	137.00
41500.820428	138.50
41500.820440	140.50
41500.820451	142.50
41500.820463	145.00
41500.820475	146.50
41500.820486	149.00
41500.820498	151.00
41500.820509	153.00
41500.820521	155.50
41500.820532	157.00
41500.820544	159.50
41500.820556	161.00
41500.820567	162.50
41500.820579	164.00
41500.820590	164.50
41500.820602	165.00
41500.820613	165.00
41500.820625	165.00
41500.820637	164.50
41500.820648	164.50
41500.820660	164.50
41500.820671	164.50
41500.820683	164.50
41500.820694	165.00
41500.820706	165.00
41500.820718	165.00
41500.820729	166.00
41500.820741	166.50
41500.820752	166.50
41500.820764	165.50
41500.820775	166.00
41500.820787	166.00
41500.820799	166.00
41500.820810	166.00
41500.820822	166.00
41500.820833	166.50
41500.820845	166.50
41500.820856	167.00
41500.820868	167.50
41500.820880	167.50
41500.820891	166.00
41500.820903	166.50
41500.820914	166.50
41500.820926	167.00
41500.820938	166.50
41500.820949	166.50
41500.820961	166.50
41500.820972	168.00
41500.820984	168.00
41500.820995	169.00
41500.821007	169.50
41500.821019	169.50
41500.821030	170.00
41500.821042	171.00
41500.821053	170.50
41500.821065	171.00
41500.821076	170.50
41500.821088	170.50
41500.821100	170.00
41500.821111	170.50
41500.821123	170.00
41500.821134	170.50
41500.821146	170.00
41500.821157	170.00
41500.821169	171.00
41500.821181	172.00
41500.821192	172.00
41500.821204	173.00
41500.821215	173.50
41500.821227	174.50
41500.821238	174.50
41500.821250	175.00
41500.821262	175.50
41500.821273	175.00
41500.821285	174.50
41500.821296	175.00
41500.821308	175.00
41500.821319	174.00
41500.821331	174.00
41500.821343	173.50
41500.821354	174.50
41500.821366	174.00
41500.821377	174.50
41500.821389	173.50
41500.821400	174.50
41500.821412	173.50
41500.821424	173.50
41500.821435	173.50
41500.821447	173.50
41500.821458	173.50
41500.821470	173.00
41500.821481	173.00
41500.821493	172.00
41500.821505	171.50
41500.821516	171.00
41500.821528	170.50
41500.821539	170.50
41500.821551	170.00
41500.821563	169.50
41500.821574	170.50
41500.821586	171.50
41500.821597	173.00
41500.821609	173.00
41500.821620	173.50
41500.821632	175.00
41500.821644	177.00
41500.821655	177.50
41500.821667	178.50
41500.821678	179.50
41500.821690	179.00
41500.821701	180.00
41500.821713	180.50
41500.821725	180.50
41500.821736	180.00
41500.821748	180.50
41500.821759	179.50
41500.821771	179.50
41500.821782	179.00
41500.821794	178.00
41500.821806	177.00
41500.821817	177.00
41500.821829	175.50
41500.821840	174.50
41500.821852	174.00
41500.821863	173.00
41500.821875	172.00
41500.821887	171.00
41500.821898	170.00
41500.821910	169.50
41500.821921	169.00
41500.821933	169.00
41500.821944	169.00
41500.821956	169.00
41500.821968	169.00
41500.821979	169.00
41500.821991	169.00
41500.822002	169.50
41500.822014	169.50
41500.822025	170.00
41500.822037	170.50
41500.822049	170.50
41500.822060	171.50
41500.822072	172.00
41500.822083	172.00
41500.822095	172.00
41500.822106	171.50
41500.822118	171.00
41500.822130	170.00
41500.822141	170.50
41500.822153	169.00
41500.822164	169.50
41500.822176	169.00
41500.822188	169.50
41500.822199	169.00
41500.822211	169.00
41500.822222	169.00
41500.822234	169.00
41500.822245	168.00
41500.822257	168.00
41500.822269	168.00
41500.822280	168.00
41500.822292	167.50
41500.822303	168.00
41500.822315	167.50
41500.822326	167.00
41500.822338	167.50
41500.822350	167.00
41500.822361	166.50
41500.822373	166.50
41500.822384	167.50
41500.822396	168.50
41500.822407	169.00
41500.822419	170.50
41500.822431	172.50
41500.822442	173.00
41500.822454	174.50
41500.822465	175.50
41500.822477	175.50
41500.822488	176.50
41500.822500	177.00
41500.822512	177.00
41500.822523	178.00
41500.822535	178.00
41500.822546	177.50
41500.822558	178.00
41500.822569	179.00
41500.822581	178.00
41500.822593	178.00
41500.822604	177.50
41500.822616	177.00
41500.822627	177.00
41500.822639	176.50
41500.822650	175.50
41500.822662	174.50
41500.822674	175.00
41500.822685	174.50
41500.822697	174.50
41500.822708	174.50
41500.822720	174.00
41500.822731	174.50
41500.822743	174.50
41500.822755	175.00
41500.822766	175.00
41500.822778	176.00
41500.822789	176.50
41500.822801	176.50
41500.822813	176.50
41500.822824	176.50
41500.822836	175.50
41500.822847	175.00
41500.822859	174.50
41500.822870	174.00
41500.822882	174.50
41500.822894	174.00
41500.822905	173.00
41500.822917	173.00
41500.822928	173.00
41500.822940	172.50
41500.822951	172.50
41500.822963	172.00
41500.822975	172.00
41500.822986	172.00
41500.822998	171.50
41500.823009	171.00
41500.823021	170.00
41500.823032	170.00
41500.823044	169.50
41500.823056	170.00
41500.823067	170.00
41500.823079	171.00
41500.823090	171.00
41500.823102	171.50
41500.823113	172.00
41500.823125	173.00
41500.823137	173.00
41500.823148	173.00
41500.823160	173.00
41500.823171	173.00
41500.823183	174.00
41500.823194	174.50
41500.823206	175.50
41500.823218	177.00
41500.823229	178.00
41500.823241	179.00
41500.823252	179.50
41500.823264	180.00
41500.823275	180.50
41500.823287	180.50
41500.823299	180.50
41500.823310	180.50
41500.823322	179.50
41500.823333	178.50
41500.823345	177.00
41500.823356	177.00
41500.823368	176.00
41500.823380	174.50
41500.823391	174.50
41500.823403	174.50
41500.823414	174.50
41500.823426	174.50
41500.823438	175.00
41500.823449	175.50
41500.823461	176.00
41500.823472	176.50
41500.823484	176.00
41500.823495	176.50
41500.823507	175.50
41500.823519	175.00
41500.823530	176.00
41500.823542	177.00
41500.823553	176.50
41500.823565	177.00
41500.823576	176.50
41500.823588	176.50
41500.823600	176.50
41500.823611	176.50
41500.823623	175.00
41500.823634	174.50
41500.823646	173.50
41500.823657	174.00
41500.823669	175.00
41500.823681	174.50
41500.823692	175.00
41500.823704	175.50
41500.823715	177.50
41500.823727	177.50
41500.823738	179.00
41500.823750	179.00
41500.823762	179.50
41500.823773	180.00
41500.823785	179.50
41500.823796	179.00
41500.823808	179.00
41500.823819	178.50
41500.823831	178.00
41500.823843	177.00
41500.823854	177.00
41500.823866	177.00
41500.823877	177.00
41500.823889	177.00
41500.823900	176.50
41500.823912	176.50
41500.823924	176.50
41500.823935	176.00
41500.823947	175.50
41500.823958	175.00
41500.823970	175.50
41500.823981	174.50
41500.823993	173.00
41500.824005	172.50
41500.824016	172.50
41500.824028	172.50
41500.824039	172.00
41500.824051	172.00
41500.824063	171.50
41500.824074	172.00
41500.824086	172.00
41500.824097	172.00
41500.824109	171.50
41500.824120	172.00
41500.824132	172.00
41500.824144	171.50
41500.824155	172.00
41500.824167	173.00
41500.824178	174.50
41500.824190	174.50
41500.824201	175.00
41500.824213	174.50
41500.824225	175.00
41500.824236	174.00
41500.824248	174.00
41500.824259	174.00
41500.824271	173.50
41500.824282	174.00
41500.824294	173.50
41500.824306	173.50
41500.824317	174.00
41500.824329	174.00
41500.824340	174.50
41500.824352	174.50
41500.824363	175.00
41500.824375	175.00
41500.824387	174.50
41500.824398	174.50
41500.824410	174.50
41500.824421	174.00
41500.824433	173.50
41500.824444	173.50
41500.824456	172.50
41500.824468	172.50
41500.824479	171.50
41500.824491	170.50
41500.824502	169.50
41500.824514	169.50
41500.824525	168.50
41500.824537	168.50
41500.824549	169.50
41500.824560	168.00
41500.824572	168.50
41500.824583	169.00
41500.824595	169.50
41500.824606	169.50
41500.824618	171.00
41500.824630	171.00
41500.824641	171.50
41500.824653	172.50
41500.824664	172.50
41500.824676	172.50
41500.824687	173.50
41500.824699	174.00
41500.824711	174.00
41500.824722	173.50
41500.824734	172.50
41500.824745	172.00
41500.824757	171.50
41500.824769	169.50
41500.824780	169.00
41500.824792	167.50
41500.824803	166.50
41500.824815	165.50
41500.824826	164.00
41500.824838	163.50
41500.824850	163.00
41500.824861	162.00
41500.824873	161.00
41500.824884	161.50
41500.824896	160.50
41500.824907	161.00
41500.824919	160.00
41500.824931	158.50
41500.824942	158.00
41500.824954	157.00
41500.824965	155.00
41500.824977	154.00
41500.824988	152.50
41500.825000	150.50
41500.825012	149.50
41500.825023	147.50
41500.825035	146.50
41500.825046	145.00
41500.825058	145.00
41500.825069	143.50
41500.825081	142.50
41500.825093	141.00
41500.825104	139.50
41500.825116	138.50
41500.825127	136.50
41500.825139	134.50
41500.825150	132.50
41500.825162	131.00
41500.825174	129.00
41500.825185	127.00
41500.825197	125.00
41500.825208	123.00
41500.825220	120.50
41500.825231	119.00
41500.825243	117.00
41500.825255	114.50
41500.825266	112.00
41500.825278	110.50
41500.825289	108.00
41500.825301	106.50
41500.825312	104.00
41500.825324	102.50
41500.825336	100.00
41500.825347	97.50
41500.825359	95.50
41500.825370	93.50
41500.825382	91.50
41500.825394	89.50
41500.825405	88.00
41500.825417	85.50
41500.825428	83.50
41500.825440	81.50
41500.825451	79.50
41500.825463	77.00
41500.825475	75.50
41500.825486	73.00
41500.825498	71.00
41500.825509	69.00
41500.825521	66.50
41500.825532	64.50
41500.825544	62.00
41500.825556	60.00
41500.825567	58.00
41500.825579	56.00
41500.825590	54.00
41500.825602	52.50
41500.825613	50.00
41500.825625	48.50
41500.825637	46.50
41500.825648	44.00
41500.825660	42.50
41500.825671	40.50
41500.825683	38.50
41500.825694	35.50
41500.825706	34.00
41500.825718	32.50
41500.825729	30.00
41500.825741	27.50
41500.825752	26.00
41500.825764	23.50
41500.825775	22.00
41500.825787	19.50
41500.825799	18.50
41500.825810	17.00
41500.825822	15.50
41500.825833	14.00
41500.825845	12.50
41500.825856	11.50
41500.825868	10.00
41500.825880	8.50
41500.825891	7.00
41500.825903	6.00
41500.825914	4.50
41500.825926	3.50
41500.825937	2.00
41500.825949	0.50
41500.825961	1.00
41500.825972	1.00
41500.825984	1.50
41500.825995	1.50
41500.826007	1.50
41500.826019	1.00
41500.826030	1.00
41500.826042	0.50
41500.826053	0.50
41500.826065	1.50
41500.826076	1.50
41500.826088	1.50
41500.826100	1.50
41500.826111	2.00
41500.826123	2.00
41500.826134	1.00
41500.826146	1.00
41500.826157	1.00
41500.826169	1.00
41500.826181	1.50
41500.826192	1.50
41500.826204	1.50
41500.826215	1.00
41500.826227	0.50
41500.826238	1.00
41500.826250	0.50
41500.826262	1.00
41500.826273	1.50
41500.826285	2.00
41500.826296	1.50
41500.826308	1.00
41500.826319	0.00
41500.826331	1.00
41500.826343	0.50
41500.826354	1.00
41500.826366	0.50
41500.826377	0.50
41500.826389	1.00
41500.826400	1.50
41500.826412	0.00
41500.826424	0.50
41500.826435	1.00
41500.826447	0.00
41500.826458	1.00
41500.826470	1.00
41500.826481	1.00
41500.826493	0.50
41500.826505	0.00
41500.826516	0.00
41500.826528	1.50
41500.826539	1.00
41500.826551	0.50
41500.826562	0.50
41500.826574	1.00
41500.826586	1.00
41500.826597	0.50
41500.826609	1.50
41500.826620	1.00
41500.826632	1.00
41500.826644	1.00
41500.826655	1.00
41500.826667	0.50
41500.826678	0.50
41500.826690	0.50
41500.826701	1.00
41500.826713	1.50
41500.826725	1.50
41500.826736	1.50
41500.826748	1.00
41500.826759	0.50
41500.826771	0.50
41500.826782	1.00
41500.826794	0.50
41500.826806	1.00
41500.826817	0.50
41500.826829	0.50
41500.826840	0.50
41500.826852	1.00
41500.826863	1.00
41500.826875	1.00
41500.826887	0.50
41500.826898	1.00
41500.826910	0.50
41500.826921	1.00
41500.826933	1.00
41500.826944	1.00
41500.826956	1.00
41500.826968	1.00
41500.826979	0.50
41500.826991	1.00
41500.827002	0.50
41500.827014	1.50
41500.827025	0.50
41500.827037	0.50
41500.827049	0.00
41500.827060	0.50
41500.827072	1.00
41500.827083	1.00
41500.827095	1.00
41500.827106	0.50
41500.827118	0.00
41500.827130	0.50
41500.827141	0.00
41500.827153	1.00
41500.827164	1.00
41500.827176	1.00
41500.827187	1.00
41500.827199	1.00
41500.827211	1.00
41500.827222	1.00
41500.827234	0.50
41500.827245	0.50
41500.827257	1.00
41500.827269	1.00
41500.827280	1.50
41500.827292	1.00
41500.827303	1.50
41500.827315	0.50
41500.827326	0.50
41500.827338	0.50
41500.827350	1.00
41500.827361	1.00
41500.827373	1.50
41500.827384	2.00
41500.827396	2.50
41500.827407	2.50
41500.827419	2.50
41500.827431	2.50
41500.827442	1.50
41500.827454	2.00
41500.827465	0.50
41500.827477	1.00
41500.827488	1.00
41500.827500	1.00
41500.827512	1.50
41500.827523	2.50
41500.827535	2.00
41500.827546	1.50
41500.827558	1.00
41500.827569	0.50
41500.827581	1.00
41500.827593	0.50
41500.827604	1.00
41500.827616	0.50
41500.827627	0.50
41500.827639	1.00
41500.827650	0.50
41500.827662	1.00
41500.827674	1.50
41500.827685	1.50
41500.827697	2.00
41500.827708	1.50
41500.827720	1.00
41500.827731	0.50
41500.827743	0.50
41500.827755	1.00
41500.827766	1.50
41500.827778	1.00
41500.827789	1.00
41500.827801	1.00
41500.827813	0.50
41500.827824	1.00
41500.827836	1.50
41500.827847	1.00
41500.827859	1.50
41500.827870	2.50
41500.827882	2.50
41500.827894	2.50
41500.827905	3.00
41500.827917	2.50
41500.827928	2.50
41500.827940	2.00
41500.827951	1.50
41500.827963	1.00
41500.827975	0.50
41500.827986	0.50
41500.827998	1.50
41500.828009	1.50
41500.828021	1.50
41500.828032	2.00
41500.828044	2.00
41500.828056	1.50
41500.828067	2.00
41500.828079	1.00
41500.828090	1.00
41500.828102	0.50
41500.828113	0.50
41500.828125	1.00
41500.828137	1.50
41500.828148	2.00
41500.828160	2.50
41500.828171	3.00
41500.828183	3.00
41500.828194	4.00
41500.828206	5.00
41500.828218	4.50
41500.828229	6.00
41500.828241	7.00
41500.828252	8.00
41500.828264	9.50
41500.828275	10.50
41500.828287	11.00
41500.828299	11.50
41500.828310	12.00
41500.828322	12.50
41500.828333	12.50
41500.828345	12.50
41500.828356	12.50
41500.828368	12.50
41500.828380	12.00
41500.828391	11.50
41500.828403	11.00
41500.828414	10.50
41500.828426	9.50
41500.828438	8.50
41500.828449	7.00
41500.828461	6.50
41500.828472	5.00
41500.828484	4.00
41500.828495	3.00
41500.828507	2.50
41500.828519	1.50
41500.828530	1.00
41500.828542	0.50
41500.828553	1.50
41500.828565	1.50
41500.828576	2.50
41500.828588	2.50
41500.828600	2.50
41500.828611	2.50
41500.828623	3.00
41500.828634	1.50
41500.828646	2.00
41500.828657	1.00
41500.828669	0.50
41500.828681	0.50
41500.828692	2.00
41500.828704	1.50
41500.828715	2.50
41500.828727	3.00
41500.828738	3.00
41500.828750	3.00
41500.828762	3.00
41500.828773	3.00
41500.828785	2.50
41500.828796	2.50
41500.828808	2.00
41500.828819	1.00
41500.828831	1.00
41500.828843	1.00
41500.828854	1.00
41500.828866	1.50
41500.828877	2.50
41500.828889	3.00
41500.828900	3.50
41500.828912	3.50
41500.828924	4.00
41500.828935	3.00
41500.828947	3.00
41500.828958	3.00
41500.828970	2.00
41500.828981	1.50
41500.828993	0.50
41500.829005	0.50
41500.829016	1.00
41500.829028	2.00
41500.829039	1.50
41500.829051	2.00
41500.829063	2.50
41500.829074	2.50
41500.829086	2.00
41500.829097	2.00
41500.829109	1.50
41500.829120	0.50
41500.829132	0.50
41500.829144	0.50
41500.829155	1.50
41500.829167	2.00
41500.829178	2.00
41500.829190	2.50
41500.829201	2.50
41500.829213	2.00
41500.829225	3.00
41500.829236	2.00
41500.829248	2.00
41500.829259	1.50
41500.829271	1.00
41500.829282	1.00
41500.829294	0.00
41500.829306	1.50
41500.829317	2.50
41500.829329	3.00
41500.829340	4.50
41500.829352	5.50
41500.829363	6.50
41500.829375	7.50
41500.829387	9.00
41500.829398	10.50
41500.829410	11.00
41500.829421	13.00
41500.829433	14.00
41500.829444	16.00
41500.829456	17.50
41500.829468	18.50
41500.829479	20.00
41500.829491	21.50
41500.829502	23.00
41500.829514	24.50
41500.829525	26.00
41500.829537	28.00
41500.829549	29.50
41500.829560	31.50
41500.829572	33.50
41500.829583	35.50
41500.829595	37.50
41500.829606	39.50
41500.829618	41.00
41500.829630	43.50
41500.829641	45.50
41500.829653	47.00
41500.829664	49.50
41500.829676	51.50
41500.829688	53.50
41500.829699	55.50
41500.829711	57.00
41500.829722	60.50
41500.829734	61.00
41500.829745	63.50
41500.829757	65.50
41500.829769	67.50
41500.829780	69.50
41500.829792	72.00
41500.829803	74.00
41500.829815	76.00
41500.829826	78.50
41500.829838	80.00
41500.829850	82.50
41500.829861	84.00
41500.829873	87.50
41500.829884	89.00
41500.829896	92.00
41500.829907	94.50
41500.829919	96.50
41500.829931	99.00
41500.829942	101.50
41500.829954	103.00
41500.829965	105.00
41500.829977	107.50
41500.829988	110.00
41500.830000	112.00
41500.830012	114.00
41500.830023	116.00
41500.830035	118.00
41500.830046	120.00
41500.830058	122.00
41500.830069	124.50
41500.830081	127.00
41500.830093	129.50
41500.830104	132.00
41500.830116	134.00
41500.830127	136.50
41500.830139	139.00
41500.830150	141.50
41500.830162	143.50
41500.830174	145.50
41500.830185	148.50
41500.830197	150.00
41500.830208	153.00
41500.830220	155.00
41500.830231	157.00
41500.830243	159.00
41500.830255	161.00
41500.830266	163.00
41500.830278	164.50
41500.830289	166.50
41500.830301	167.50
41500.830313	168.50
41500.830324	169.50
41500.830336	170.50
41500.830347	172.50
41500.830359	174.50
41500.830370	176.50
41500.830382	177.50
41500.830394	179.00
41500.830405	179.50
41500.830417	180.50
41500.830428	180.50
41500.830440	181.50
41500.830451	181.50
41500.830463	181.00
41500.830475	181.50
41500.830486	181.50
41500.830498	181.00
41500.830509	180.00
41500.830521	180.00
41500.830532	180.00
41500.830544	180.00
41500.830556	180.00
41500.830567	180.00
41500.830579	180.00
41500.830590	180.00
41500.830602	180.50
41500.830613	180.00
41500.830625	180.50
41500.830637	181.50
41500.830648	182.00
41500.830660	181.50
41500.830671	182.50
41500.830683	182.00
41500.830694	182.50
41500.830706	182.00
41500.830718	182.00
41500.830729	181.00
41500.830741	181.00
41500.830752	180.00
41500.830764	180.00
41500.830775	179.00
41500.830787	178.50
41500.830799	178.50
41500.830810	177.00
41500.830822	177.00
41500.830833	176.00
41500.830845	176.50
41500.830856	177.00
41500.830868	177.50
41500.830880	178.00
41500.830891	179.00
41500.830903	178.00
41500.830914	177.50
41500.830926	177.00
41500.830938	177.00
41500.830949	176.50
41500.830961	175.50
41500.830972	175.00
41500.830984	174.00
41500.830995	173.00
41500.831007	172.00
41500.831019	171.00
41500.831030	171.50
41500.831042	171.50
41500.831053	172.00
41500.831065	172.00
41500.831076	173.00
41500.831088	173.50
41500.831100	174.50
41500.831111	175.50
41500.831123	177.00
41500.831134	177.00
41500.831146	177.00
41500.831157	178.00
41500.831169	179.50
41500.831181	180.50
41500.831192	180.50
41500.831204	182.00
41500.831215	182.00
41500.831227	182.00
41500.831238	181.50
41500.831250	182.00
41500.831262	181.50
41500.831273	181.00
41500.831285	180.50
41500.831296	181.00
41500.831308	181.50
41500.831319	180.50
41500.831331	181.00
41500.831343	180.50
41500.831354	181.00
41500.831366	180.50
41500.831377	180.50
41500.831389	180.50
41500.831400	179.00
41500.831412	179.00
41500.831424	179.50
41500.831435	178.50
41500.831447	178.00
41500.831458	178.00
41500.831470	178.00
41500.831481	177.00
41500.831493	177.00
41500.831505	176.50
41500.831516	176.50
41500.831528	177.00
41500.831539	177.50
41500.831551	179.00
41500.831563	179.00
41500.831574	179.50
41500.831586	179.50
41500.831597	180.50
41500.831609	179.50
41500.831620	180.00
41500.831632	180.00
41500.831644	180.50
41500.831655	180.50
41500.831667	180.50
41500.831678	180.50
41500.831690	180.50
41500.831701	181.50
41500.831713	182.00
41500.831725	182.00
41500.831736	182.50
41500.831748	184.00
41500.831759	184.00
41500.831771	183.50
41500.831782	183.50
41500.831794	183.50
41500.831806	184.00
41500.831817	184.00
41500.831829	184.00
41500.831840	184.00
41500.831852	183.00
41500.831863	183.00
41500.831875	181.50
41500.831887	180.50
41500.831898	180.00
41500.831910	178.00
41500.831921	177.50
41500.831933	175.50
41500.831944	175.00
41500.831956	174.00
41500.831968	173.00
41500.831979	172.50
41500.831991	172.00
41500.832002	170.00
41500.832014	170.00
41500.832025	169.50
41500.832037	169.00
41500.832049	169.00
41500.832060	169.50
41500.832072	170.00
41500.832083	171.00
41500.832095	172.00
41500.832106	173.50
41500.832118	175.00
41500.832130	177.00
41500.832141	177.50
41500.832153	179.50
41500.832164	181.00
41500.832176	182.50
41500.832187	184.50
41500.832199	186.50
41500.832211	188.50
41500.832222	189.50
41500.832234	192.00
41500.832245	192.50
41500.832257	194.00
41500.832269	195.00
41500.832280	196.50
41500.832292	197.00
41500.832303	198.00
41500.832315	199.00
41500.832326	200.00
41500.832338	202.00
41500.832350	202.50
41500.832361	204.00
41500.832373	205.00
41500.832384	205.50
41500.832396	208.00
41500.832407	209.00
41500.832419	211.50
41500.832431	212.50
41500.832442	213.50
41500.832454	214.50
41500.832465	215.00
41500.832477	216.00
41500.832488	218.00
41500.832500	218.50
41500.832512	220.00
41500.832523	221.00
41500.832535	222.50
41500.832546	224.50
41500.832558	226.00
41500.832569	228.00
41500.832581	230.00
41500.832593	231.50
41500.832604	233.00
41500.832616	235.50
41500.832627	236.50
41500.832639	238.50
41500.832650	239.50
41500.832662	241.00
41500.832674	242.50
41500.832685	243.50
41500.832697	245.50
41500.832708	245.50
41500.832720	246.00
41500.832731	246.00
41500.832743	244.50
41500.832755	244.50
41500.832766	245.00
41500.832778	246.00
41500.832789	245.00
41500.832801	246.00
41500.832812	246.00
41500.832824	247.50
41500.832836	248.50
41500.832847	249.50
41500.832859	250.00
41500.832870	250.00
41500.832882	250.00
41500.832894	251.00
41500.832905	251.00
41500.832917	250.50
41500.832928	251.00
41500.832940	250.50
41500.832951	250.50
41500.832963	250.00
41500.832975	249.50
41500.832986	249.50
41500.832998	248.50
41500.833009	249.00
41500.833021	248.00
41500.833032	248.00
41500.833044	247.50
41500.833056	247.00
41500.833067	247.50
41500.833079	248.00
41500.833090	247.50
41500.833102	247.50
41500.833113	247.00
41500.833125	246.00
41500.833137	245.50
41500.833148	244.50
41500.833160	244.00
41500.833171	244.00
41500.833183	243.50
41500.833194	242.50
41500.833206	242.00
41500.833218	240.50
41500.833229	240.00
41500.833241	239.00
41500.833252	238.00
41500.833264	237.50
41500.833275	235.50
41500.833287	234.50
41500.833299	233.50
41500.833310	233.50
41500.833322	233.00
41500.833333	232.50
41500.833345	232.50
41500.833356	232.50
41500.833368	232.00
41500.833380	232.00
41500.833391	232.00
41500.833403	232.00
41500.833414	231.00
41500.833426	230.50
41500.833437	230.00
41500.833449	230.50
41500.833461	231.00
41500.833472	232.00
41500.833484	232.50
41500.833495	234.00
41500.833507	236.00
41500.833519	237.00
41500.833530	240.00
41500.833542	240.50
41500.833553	242.00
41500.833565	244.00
41500.833576	244.00
41500.833588	244.50
41500.833600	245.00
41500.833611	245.00
41500.833623	246.00
41500.833634	246.00
41500.833646	245.50
41500.833657	245.50
41500.833669	245.50
41500.833681	245.50
41500.833692	246.00
41500.833704	246.00
41500.833715	246.00
41500.833727	246.00
41500.833738	246.00
41500.833750	246.00
41500.833762	246.00
41500.833773	245.00
41500.833785	246.00
41500.833796	246.00
41500.833808	246.50
41500.833819	246.50
41500.833831	246.50
41500.833843	247.00
41500.833854	246.50
41500.833866	247.00
41500.833877	247.00
41500.833889	246.50
41500.833900	246.50
41500.833912	247.00
41500.833924	247.00
41500.833935	246.00
41500.833947	246.00
41500.833958	246.00
41500.833970	245.50
41500.833981	245.00
41500.833993	244.50
41500.834005	243.50
41500.834016	243.50
41500.834028	242.50
41500.834039	241.00
41500.834051	241.00
41500.834062	240.00
41500.834074	239.50
41500.834086	238.50
41500.834097	237.00
41500.834109	236.00
41500.834120	236.00
41500.834132	233.50
41500.834144	233.00
41500.834155	232.00
41500.834167	230.50
41500.834178	230.50
41500.834190	228.50
41500.834201	227.00
41500.834213	227.00
41500.834225	225.50
41500.834236	224.50
41500.834248	223.00
41500.834259	221.50
41500.834271	220.00
41500.834282	218.50
41500.834294	216.50
41500.834306	215.50
41500.834317	214.00
41500.834329	212.50
41500.834340	210.50
41500.834352	209.00
41500.834363	208.50
41500.834375	206.00
41500.834387	204.50
41500.834398	202.50
41500.834410	201.00
41500.834421	200.50
41500.834433	199.50
41500.834444	198.00
41500.834456	197.00
41500.834468	196.00
41500.834479	195.50
41500.834491	196.00
41500.834502	195.00
41500.834514	193.50
41500.834525	193.00
41500.834537	192.00
41500.834549	190.00
41500.834560	189.00
41500.834572	187.00
41500.834583	186.00
41500.834595	184.00
41500.834606	182.50
41500.834618	180.50
41500.834630	179.50
41500.834641	177.50
41500.834653	175.50
41500.834664	173.50
41500.834676	173.00
41500.834687	171.50
41500.834699	169.50
41500.834711	169.50
41500.834722	168.50
41500.834734	168.00
41500.834745	167.00
41500.834757	166.00
41500.834769	165.50
41500.834780	166.00
41500.834792	166.50
41500.834803	167.00
41500.834815	168.50
41500.834826	168.50
41500.834838	169.00
41500.834850	169.00
41500.834861	168.50
41500.834873	168.50
41500.834884	168.00
41500.834896	168.00
41500.834907	167.00
41500.834919	166.50
41500.834931	165.50
41500.834942	165.00
41500.834954	164.50
41500.834965	162.50
41500.834977	162.00
41500.834988	161.00
41500.835000	159.50
41500.835012	158.00
41500.835023	157.00
41500.835035	155.50
41500.835046	154.50
41500.835058	153.50
41500.835069	152.00
41500.835081	150.50
41500.835093	149.50
41500.835104	147.50
41500.835116	146.50
41500.835127	145.50
41500.835139	143.50
41500.835150	142.50
41500.835162	141.00
41500.835174	138.50
41500.835185	138.00
41500.835197	136.00
41500.835208	134.50
41500.835220	133.00
41500.835231	131.00
41500.835243	129.50
41500.835255	127.50
41500.835266	125.50
41500.835278	124.00
41500.835289	122.00
41500.835301	119.50
41500.835312	117.00
41500.835324	116.00
41500.835336	114.00
41500.835347	111.50
41500.835359	110.50
41500.835370	108.00
41500.835382	106.00
41500.835394	104.50
41500.835405	102.00
41500.835417	100.00
41500.835428	98.00
41500.835440	96.00
41500.835451	94.00
41500.835463	92.00
41500.835475	90.00
41500.835486	88.00
41500.835498	86.00
41500.835509	84.50
41500.835521	81.50
41500.835532	80.00
41500.835544	78.00
41500.835556	76.00
41500.835567	73.50
41500.835579	72.00
41500.835590	69.50
41500.835602	68.00
41500.835613	65.50
41500.835625	64.00
41500.835637	61.50
41500.835648	60.00
41500.835660	57.50
41500.835671	55.50
41500.835683	54.00
41500.835694	52.00
41500.835706	50.50
41500.835718	50.00
41500.835729	47.00
41500.835741	45.50
41500.835752	43.50
41500.835764	41.50
41500.835775	39.50
41500.835787	37.50
41500.835799	36.00
41500.835810	34.50
41500.835822	32.50
41500.835833	30.50
41500.835845	28.00
41500.835856	26.50
41500.835868	24.50
41500.835880	23.00
41500.835891	20.50
41500.835903	19.50
41500.835914	17.50
41500.835926	16.00
41500.835938	14.50
41500.835949	12.50
41500.835961	11.00
41500.835972	9.50
41500.835984	8.00
41500.835995	7.00
41500.836007	5.50
41500.836019	4.50
41500.836030	2.50
41500.836042	1.50
41500.836053	1.00
41500.836065	0.50
41500.836076	0.50
41500.836088	1.00
41500.836100	2.00
41500.836111	2.00
41500.836123	2.00
41500.836134	2.00
41500.836146	1.50
41500.836157	1.50
41500.836169	1.00
41500.836181	0.50
41500.836192	1.50
41500.836204	1.50
41500.836215	2.00
41500.836227	2.00
41500.836238	2.00
41500.836250	1.50
41500.836262	1.50
41500.836273	1.00
41500.836285	1.00
41500.836296	1.00
41500.836308	1.50
41500.836319	2.00
41500.836331	2.00
41500.836343	2.00
41500.836354	2.00
41500.836366	2.00
41500.836377	1.00
41500.836389	1.00
41500.836400	1.00
41500.836412	1.50
41500.836424	2.00
41500.836435	2.00
41500.836447	1.50
41500.836458	1.00
41500.836470	0.00
41500.836481	0.50
41500.836493	1.00
41500.836505	1.00
41500.836516	1.00
41500.836528	0.50
41500.836539	0.50
41500.836551	1.00
41500.836563	0.00
41500.836574	0.50
41500.836586	1.00
41500.836597	1.00
41500.836609	1.00
41500.836620	1.00
41500.836632	1.00
41500.836644	0.50
41500.836655	0.50
41500.836667	1.00
41500.836678	1.00
41500.836690	1.50
41500.836701	1.00
41500.836713	0.00
41500.836725	0.50
41500.836736	1.00
41500.836748	1.50
41500.836759	1.50
41500.836771	1.00
41500.836782	1.50
41500.836794	1.00
41500.836806	1.50
41500.836817	1.00
41500.836829	0.50
41500.836840	1.00
41500.836852	1.50
41500.836863	1.50
41500.836875	1.50
41500.836887	1.50
41500.836898	1.00
41500.836910	1.00
41500.836921	1.00
41500.836933	1.00
41500.836944	1.00
41500.836956	2.00
41500.836968	1.50
41500.836979	2.50
41500.836991	2.00
41500.837002	1.50
41500.837014	1.00
41500.837025	0.50
41500.837037	0.50
41500.837049	1.00
41500.837060	1.50
41500.837072	2.00
41500.837083	2.00
41500.837095	2.00
41500.837106	2.00
41500.837118	1.50
41500.837130	1.00
41500.837141	0.50
41500.837153	1.00
41500.837164	0.50
41500.837176	1.50
41500.837188	1.50
41500.837199	1.50
41500.837211	0.50
41500.837222	1.00
41500.837234	0.50
41500.837245	0.50
41500.837257	1.00
41500.837269	1.50
41500.837280	1.50
41500.837292	1.50
41500.837303	2.00
41500.837315	1.00
41500.837326	0.50
41500.837338	0.50
41500.837350	0.50
41500.837361	1.00
41500.837373	1.50
41500.837384	1.50
41500.837396	2.50
41500.837407	2.50
41500.837419	3.00
41500.837431	3.50
41500.837442	3.50
41500.837454	4.50
41500.837465	4.00
41500.837477	4.00
41500.837488	3.00
41500.837500	3.00
41500.837512	3.00
41500.837523	2.50
41500.837535	1.50
41500.837546	0.50
41500.837558	0.50
41500.837569	0.50
41500.837581	1.00
41500.837593	1.50
41500.837604	2.00
41500.837616	2.50
41500.837627	3.00
41500.837639	3.00
41500.837650	3.50
41500.837662	3.50
41500.837674	4.00
41500.837685	4.50
41500.837697	5.00
41500.837708	5.50
41500.837720	5.00
41500.837731	5.00
41500.837743	5.50
41500.837755	5.00
41500.837766	4.50
41500.837778	4.00
41500.837789	3.00
41500.837801	3.00
41500.837813	2.50
41500.837824	1.50
41500.837836	0.50
41500.837847	0.50
41500.837859	1.00
41500.837870	1.00
41500.837882	1.50
41500.837894	0.50
41500.837905	0.50
41500.837917	0.50
41500.837928	1.50
41500.837940	1.50
41500.837951	1.00
41500.837963	0.50
41500.837975	0.50
41500.837986	1.00
41500.837998	1.50
41500.838009	1.50
41500.838021	1.50
41500.838032	1.50
41500.838044	1.00
41500.838056	1.00
41500.838067	0.50
41500.838079	1.50
41500.838090	2.50
41500.838102	2.00
41500.838113	2.00
41500.838125	2.00
41500.838137	1.50
41500.838148	1.00
41500.838160	0.50
41500.838171	1.00
41500.838183	1.00
41500.838194	2.00
41500.838206	2.50
41500.838218	3.00
41500.838229	3.50
41500.838241	3.00
41500.838252	3.50
41500.838264	3.50
41500.838275	4.00
41500.838287	4.00
41500.838299	4.00
41500.838310	4.00
41500.838322	4.00
41500.838333	3.50
41500.838345	3.00
41500.838356	3.00
41500.838368	3.00
41500.838380	2.50
41500.838391	1.50
41500.838403	1.00
41500.838414	0.50
41500.838426	0.50
41500.838438	1.50
41500.838449	1.50
41500.838461	1.50
41500.838472	2.00
41500.838484	1.50
41500.838495	0.50
41500.838507	1.00
41500.838519	1.00
41500.838530	1.00
41500.838542	1.50
41500.838553	2.00
41500.838565	2.00
41500.838576	2.00
41500.838588	1.50
41500.838600	1.50
41500.838611	1.00
41500.838623	1.00
41500.838634	0.50
41500.838646	1.50
41500.838657	2.50
41500.838669	3.00
41500.838681	3.00
41500.838692	3.00
41500.838704	3.50
41500.838715	3.00
41500.838727	3.00
41500.838738	3.00
41500.838750	3.00
41500.838762	2.50
41500.838773	2.00
41500.838785	1.00
41500.838796	1.00
41500.838808	1.00
41500.838819	1.50
41500.838831	1.50
41500.838843	1.50
41500.838854	2.00
41500.838866	1.50
41500.838877	1.50
41500.838889	1.50
41500.838900	0.50
41500.838912	0.00
41500.838924	0.00
41500.838935	1.00
41500.838947	1.00
41500.838958	1.50
41500.838970	2.00
41500.838981	2.00
41500.838993	1.50
41500.839005	1.50
41500.839016	1.00
41500.839028	0.50
41500.839039	0.00
41500.839051	0.50
41500.839063	0.00
41500.839074	0.50
41500.839086	1.50
41500.839097	1.50
41500.839109	1.00
41500.839120	1.00
41500.839132	1.00
41500.839144	0.50
41500.839155	0.50
41500.839167	0.00
41500.839178	1.00
41500.839190	1.00
41500.839201	1.50
41500.839213	2.00
41500.839225	2.00
41500.839236	2.50
41500.839248	2.50
41500.839259	2.50
41500.839271	2.50
41500.839282	2.50
41500.839294	2.50
41500.839306	2.00
41500.839317	2.00
41500.839329	2.50
41500.839340	2.50
41500.839352	1.50
41500.839363	1.50
41500.839375	0.00
41500.839387	0.50
41500.839398	0.50
41500.839410	1.00
41500.839421	0.50
41500.839433	1.00
41500.839444	1.50
41500.839456	2.00
41500.839468	2.00
41500.839479	2.50
41500.839491	2.50
41500.839502	3.00
41500.839514	2.50
41500.839525	2.50
41500.839537	2.50
41500.839549	2.50
41500.839560	3.00
41500.839572	3.50
41500.839583	3.00
41500.839595	4.00
41500.839606	4.00
41500.839618	4.50
41500.839630	5.00
41500.839641	4.50
41500.839653	4.00
41500.839664	4.00
41500.839676	3.50
41500.839688	3.50
41500.839699	3.00
41500.839711	2.50
41500.839722	2.50
41500.839734	3.00
41500.839745	2.50
41500.839757	3.00
41500.839769	2.00
41500.839780	2.50
41500.839792	1.50
41500.839803	1.00
41500.839815	1.50
41500.839826	1.00
41500.839838	1.00
41500.839850	1.00
41500.839861	0.50
41500.839873	1.00
41500.839884	0.50
41500.839896	0.50
41500.839907	1.00
41500.839919	0.50
41500.839931	0.50
41500.839942	1.00
41500.839954	1.00
41500.839965	1.00
41500.839977	2.00
41500.839988	1.00
41500.840000	2.00
41500.840012	1.00
41500.840023	2.00
41500.840035	1.50
41500.840046	2.00
41500.840058	2.50
41500.840069	2.00
41500.840081	2.00
41500.840093	2.50
41500.840104	1.00
41500.840116	0.00
41500.840127	0.00
41500.840139	0.50
41500.840150	1.00
41500.840162	2.00
41500.840174	1.50
41500.840185	2.50
41500.840197	2.50
41500.840208	2.50
41500.840220	2.50
41500.840231	2.50
41500.840243	2.00
41500.840255	2.50
41500.840266	2.00
41500.840278	1.50
41500.840289	2.50
41500.840301	2.50
41500.840312	2.50
41500.840324	2.50
41500.840336	3.50
41500.840347	3.50
41500.840359	4.00
41500.840370	4.50
41500.840382	4.50
41500.840394	5.00
41500.840405	5.00
41500.840417	6.00
41500.840428	6.00
41500.840440	6.50
41500.840451	6.50
41500.840463	7.50
41500.840475	8.50
41500.840486	8.50
41500.840498	9.50
41500.840509	9.50
41500.840521	9.50
41500.840532	9.50
41500.840544	10.50
41500.840556	10.50
41500.840567	10.50
41500.840579	10.50
41500.840590	10.50
41500.840602	11.00
41500.840613	11.00
41500.840625	10.50
41500.840637	10.50
41500.840648	10.00
41500.840660	10.00
41500.840671	9.00
41500.840683	9.50
41500.840694	9.50
41500.840706	8.50
41500.840718	9.00
41500.840729	9.00
41500.840741	8.00
41500.840752	8.00
41500.840764	7.50
41500.840775	7.50
41500.840787	7.00
41500.840799	7.00
41500.840810	6.50
41500.840822	6.50
41500.840833	6.00
41500.840845	6.00
41500.840856	6.00
41500.840868	6.00
41500.840880	5.50
41500.840891	6.50
41500.840903	6.50
41500.840914	6.50
41500.840926	6.50
41500.840937	6.50
41500.840949	7.00
41500.840961	7.00
41500.840972	8.00
41500.840984	8.50
41500.840995	9.00
41500.841007	8.50
41500.841019	9.50
41500.841030	9.50
41500.841042	9.50
41500.841053	9.50
41500.841065	9.50
41500.841076	9.00
41500.841088	10.00
41500.841100	9.50
41500.841111	9.00
41500.841123	8.50
41500.841134	8.50
41500.841146	8.00
41500.841157	7.00
41500.841169	6.50
41500.841181	6.00
41500.841192	5.00
41500.841204	5.00
41500.841215	3.50
41500.841227	3.00
41500.841238	3.00
41500.841250	2.00
41500.841262	1.00
41500.841273	0.50
41500.841285	0.00
41500.841296	0.50
41500.841308	0.50
41500.841319	1.00
41500.841331	1.50
41500.841343	1.00
41500.841354	1.00
41500.841366	0.50
41500.841377	0.00
41500.841389	0.50
41500.841400	1.00
41500.841412	1.00
41500.841424	1.50
41500.841435	1.00
41500.841447	1.00
41500.841458	0.00
41500.841470	0.50
41500.841481	0.00
41500.841493	1.50
41500.841505	1.50
41500.841516	1.50
41500.841528	2.00
41500.841539	2.00
41500.841551	1.50
41500.841562	1.00
41500.841574	0.50
41500.841586	0.50
41500.841597	1.00
41500.841609	1.50
41500.841620	2.00
41500.841632	1.00
41500.841644	2.00
41500.841655	1.50
41500.841667	1.50
41500.841678	1.00
41500.841690	0.00
41500.841701	0.00
41500.841713	1.00
41500.841725	0.50
41500.841736	1.00
41500.841748	1.00
41500.841759	1.00
41500.841771	1.00
41500.841782	1.50
41500.841794	1.00
41500.841806	0.50
41500.841817	0.50
41500.841829	1.00
41500.841840	1.00
41500.841852	1.00
41500.841863	1.50
41500.841875	1.00
41500.841887	0.00
41500.841898	0.00
41500.841910	0.50
41500.841921	1.00
41500.841933	1.00
41500.841944	1.00
41500.841956	1.00
41500.841968	1.00
41500.841979	0.00
41500.841991	0.50
41500.842002	1.00
41500.842014	1.00
41500.842025	0.50
41500.842037	1.00
41500.842049	1.00
41500.842060	1.00
41500.842072	0.50
41500.842083	0.00
41500.842095	1.50
41500.842106	1.50
41500.842118	2.00
41500.842130	2.00
41500.842141	2.00
41500.842153	2.00
41500.842164	2.50
41500.842176	2.00
41500.842187	2.00
41500.842199	1.00
41500.842211	1.50
41500.842222	0.50
41500.842234	0.50
41500.842245	1.00
41500.842257	0.50
41500.842269	1.00
41500.842280	0.00
41500.842292	0.50
41500.842303	0.50
41500.842315	0.50
41500.842326	0.00
41500.842338	0.00
41500.842350	0.50
41500.842361	1.00
41500.842373	1.00
41500.842384	1.00
41500.842396	1.00
41500.842407	0.00
41500.842419	0.50
41500.842431	1.50
41500.842442	1.00
41500.842454	1.00
41500.842465	2.00
41500.842477	2.00
41500.842488	2.50
41500.842500	2.50
41500.842512	2.00
41500.842523	2.50
41500.842535	2.50
41500.842546	2.50
41500.842558	2.50
41500.842569	2.50
41500.842581	2.00
41500.842593	2.50
41500.842604	2.50
41500.842616	3.00
41500.842627	3.00
41500.842639	2.50
41500.842650	2.50
41500.842662	2.50
41500.842674	2.50
41500.842685	2.50
41500.842697	2.50
41500.842708	2.00
41500.842720	2.50
41500.842731	2.50
41500.842743	2.50
41500.842755	2.50
41500.842766	2.00
41500.842778	2.50
41500.842789	1.00
41500.842801	1.50
41500.842812	1.50
41500.842824	1.00
41500.842836	1.00
41500.842847	1.00
41500.842859	0.50
41500.842870	1.00
41500.842882	0.50
41500.842894	0.50
41500.842905	1.00
41500.842917	1.50
41500.842928	1.00
41500.842940	0.50
41500.842951	1.00
41500.842963	0.50
41500.842975	1.00
41500.842986	2.00
41500.842998	2.00
41500.843009	2.00
41500.843021	2.50
41500.843032	2.50
41500.843044	2.50
41500.843056	2.00
41500.843067	2.50
41500.843079	2.00
41500.843090	1.50
41500.843102	1.50
41500.843113	1.00
41500.843125	1.00
41500.843137	1.50
41500.843148	1.00
41500.843160	1.00
41500.843171	1.00
41500.843183	0.50
41500.843194	1.00
41500.843206	1.00
41500.843218	2.00
41500.843229	2.00
41500.843241	2.50
41500.843252	2.50
41500.843264	2.50
41500.843275	2.00
41500.843287	1.50
41500.843299	1.50
41500.843310	1.50
41500.843322	0.50
41500.843333	0.50
41500.843345	1.00
41500.843356	1.00
41500.843368	1.00
41500.843380	2.00
41500.843391	2.00
41500.843403	2.00
41500.843414	2.50
41500.843426	2.50
41500.843438	2.50
41500.843449	2.00
41500.843461	2.50
41500.843472	2.50
41500.843484	2.50
41500.843495	2.50
41500.843507	2.50
41500.843519	2.50
41500.843530	2.50
41500.843542	2.50
41500.843553	2.50
41500.843565	3.00
41500.843576	3.00
41500.843588	3.00
41500.843600	2.50
41500.843611	2.50
41500.843623	2.50
41500.843634	3.00
41500.843646	3.00
41500.843657	2.50
41500.843669	2.50
41500.843681	2.50
41500.843692	3.00
41500.843704	2.50
41500.843715	3.00
41500.843727	3.00
41500.843738	3.00
41500.843750	3.00
41500.843762	3.00
41500.843773	3.00
41500.843785	3.50
41500.843796	3.00
41500.843808	2.50
41500.843819	2.50
41500.843831	2.50
41500.843843	2.50
41500.843854	2.50
41500.843866	2.50
41500.843877	2.50
41500.843889	2.50
41500.843900	3.00
41500.843912	2.50
41500.843924	2.50
41500.843935	2.50
41500.843947	3.00
41500.843958	3.00
41500.843970	2.50
41500.843981	3.00
41500.843993	2.50
41500.844005	2.50
41500.844016	3.50
41500.844028	3.50
41500.844039	3.00
41500.844051	2.50
41500.844063	2.50
41500.844074	3.00
41500.844086	2.00
41500.844097	2.50
41500.844109	2.50
41500.844120	2.50
41500.844132	2.50
41500.844144	3.00
41500.844155	2.50
41500.844167	2.50
41500.844178	2.50
41500.844190	2.50
41500.844201	2.00
41500.844213	2.00
41500.844225	1.50
41500.844236	0.50
41500.844248	0.50
41500.844259	1.00
41500.844271	1.00
41500.844282	1.00
41500.844294	1.00
41500.844306	1.00
41500.844317	0.50
41500.844329	0.50
41500.844340	1.50
41500.844352	1.00
41500.844363	1.50
41500.844375	1.00
41500.844387	1.00
41500.844398	0.00
41500.844410	0.50
41500.844421	1.50
41500.844433	1.00
41500.844444	1.50
41500.844456	2.00
41500.844468	1.50
41500.844479	1.00
41500.844491	1.00
41500.844502	1.00
41500.844514	1.00
41500.844525	1.00
41500.844537	1.00
41500.844549	1.50
41500.844560	1.50
41500.844572	1.50
41500.844583	1.50
41500.844595	1.00
41500.844606	1.00
41500.844618	1.00
41500.844630	1.00
41500.844641	1.50
41500.844653	2.00
41500.844664	1.50
41500.844676	2.50
41500.844688	2.50
41500.844699	2.00
41500.844711	2.00
41500.844722	2.50
41500.844734	2.50
41500.844745	2.00
41500.844757	2.00
41500.844769	2.00
41500.844780	2.00
41500.844792	2.50
41500.844803	2.00
41500.844815	2.00
41500.844826	1.50
41500.844838	1.00
41500.844850	1.50
41500.844861	0.50
41500.844873	0.50
41500.844884	1.00
41500.844896	0.50
41500.844907	1.50
41500.844919	1.00
41500.844931	1.00
41500.844942	1.00
41500.844954	1.50
41500.844965	1.50
41500.844977	1.00
41500.844988	0.50
41500.845000	0.50
41500.845012	1.50
41500.845023	1.00
41500.845035	1.00
41500.845046	2.50
41500.845058	2.00
41500.845069	2.00
41500.845081	2.50
41500.845093	2.00
41500.845104	1.50
41500.845116	1.50
41500.845127	0.50
41500.845139	0.00
41500.845150	0.50
41500.845162	1.00
41500.845174	2.00
41500.845185	2.00
41500.845197	2.00
41500.845208	2.00
41500.845220	2.00
41500.845231	1.50
41500.845243	2.50
41500.845255	1.00
41500.845266	0.50
41500.845278	0.00
41500.845289	1.50
41500.845301	1.50
41500.845313	2.00
41500.845324	1.50
41500.845336	2.50
41500.845347	3.00
41500.845359	2.50
41500.845370	3.00
41500.845382	3.00
41500.845394	2.50
41500.845405	2.50
41500.845417	2.50
41500.845428	2.50
41500.845440	2.50
41500.845451	2.50
41500.845463	2.50
41500.845475	2.00
41500.845486	1.50
41500.845498	0.50
41500.845509	0.50
41500.845521	1.50
41500.845532	1.00
41500.845544	1.00
41500.845556	2.00
41500.845567	2.00
41500.845579	2.00
41500.845590	2.00
41500.845602	1.00
41500.845613	1.50
41500.845625	1.00
41500.845637	1.00
41500.845648	0.50
41500.845660	1.00
41500.845671	0.50
41500.845683	0.50
41500.845694	0.50
41500.845706	0.50
41500.845718	0.50
41500.845729	0.50
41500.845741	1.00
41500.845752	1.50
41500.845764	1.50
41500.845775	1.50
41500.845787	2.00
41500.845799	2.00
41500.845810	2.00
41500.845822	2.00
41500.845833	1.50
41500.845845	1.00
41500.845856	1.00
41500.845868	1.00
41500.845880	1.00
41500.845891	0.00
41500.845903	1.50
41500.845914	1.50
41500.845926	2.00
41500.845938	1.50
41500.845949	2.50
41500.845961	2.50
41500.845972	2.50
41500.845984	2.50
41500.845995	2.50
41500.846007	3.00
41500.846019	3.00
41500.846030	3.00
41500.846042	3.00
41500.846053	2.50
41500.846065	3.00
41500.846076	3.50
41500.846088	3.50
41500.846100	3.50
41500.846111	4.00
41500.846123	4.00
41500.846134	3.50
41500.846146	3.00
41500.846157	3.00
41500.846169	2.50
41500.846181	2.50
41500.846192	2.50
41500.846204	2.00
41500.846215	2.00
41500.846227	1.00
41500.846238	0.50
41500.846250	0.50
41500.846262	0.50
41500.846273	1.00
41500.846285	1.00
41500.846296	1.50
41500.846308	1.50
41500.846319	1.50
41500.846331	1.50
41500.846343	1.00
41500.846354	1.00
41500.846366	1.00
41500.846377	0.50
41500.846389	1.50
41500.846400	1.50
41500.846412	2.00
41500.846424	2.00
41500.846435	2.50
41500.846447	2.50
41500.846458	2.50
41500.846470	2.50
41500.846481	2.50
41500.846493	2.50
41500.846505	2.00
41500.846516	2.00
41500.846528	2.00
41500.846539	1.00
41500.846551	0.50
41500.846563	1.00
41500.846574	1.00
41500.846586	1.00
41500.846597	1.50
41500.846609	2.00
41500.846620	2.00
41500.846632	2.50
41500.846644	2.50
41500.846655	2.50
41500.846667	3.00
41500.846678	4.00
41500.846690	5.00
41500.846701	5.50
41500.846713	6.00
41500.846725	6.00
41500.846736	6.50
41500.846748	6.50
41500.846759	6.50
41500.846771	6.50
41500.846782	6.00
41500.846794	6.50
41500.846806	6.50
41500.846817	6.00
41500.846829	5.00
41500.846840	4.50
41500.846852	3.50
41500.846863	3.50
41500.846875	3.50
41500.846887	3.00
41500.846898	2.50
41500.846910	2.00
41500.846921	1.00
41500.846933	1.00
41500.846944	0.50
41500.846956	1.50
41500.846968	1.50
41500.846979	2.00
41500.846991	2.50
41500.847002	2.50
41500.847014	3.00
41500.847025	3.00
41500.847037	4.00
41500.847049	4.00
41500.847060	3.50
41500.847072	4.00
41500.847083	4.50
41500.847095	4.50
41500.847106	5.00
41500.847118	5.00
41500.847130	5.00
41500.847141	4.50
41500.847153	4.00
41500.847164	4.50
41500.847176	3.50
41500.847188	3.50
41500.847199	3.50
41500.847211	2.50
41500.847222	2.50
41500.847234	1.00
41500.847245	0.50
41500.847257	1.00
41500.847269	0.50
41500.847280	2.00
41500.847292	2.50
41500.847303	2.50
41500.847315	2.50
41500.847326	2.50
41500.847338	2.50
41500.847350	2.50
41500.847361	2.00
41500.847373	2.00
41500.847384	1.50
41500.847396	1.00
41500.847407	1.00
41500.847419	0.00
41500.847431	0.50
41500.847442	1.50
41500.847454	1.00
41500.847465	1.00
41500.847477	1.00
41500.847488	1.00
41500.847500	1.00
41500.847512	1.50
41500.847523	2.00
41500.847535	1.50
41500.847546	1.50
41500.847558	2.00
41500.847569	2.00
41500.847581	2.50
41500.847593	2.50
41500.847604	3.00
41500.847616	3.00
41500.847627	3.00
41500.847639	4.00
41500.847650	3.50
41500.847662	3.00
41500.847674	3.00
41500.847685	2.50
41500.847697	2.50
41500.847708	2.00
41500.847720	2.00
41500.847731	1.50
41500.847743	1.00
41500.847755	0.50
41500.847766	0.50
41500.847778	1.00
41500.847789	1.50
41500.847801	2.00
41500.847812	2.50
41500.847824	2.50
41500.847836	2.50
41500.847847	2.50
41500.847859	3.50
41500.847870	2.50
41500.847882	2.50
41500.847894	2.50
41500.847905	2.50
41500.847917	2.00
41500.847928	2.00
41500.847940	1.50
41500.847951	0.50
41500.847963	0.50
41500.847975	1.00
41500.847986	1.00
41500.847998	1.50
41500.848009	1.50
41500.848021	1.00
41500.848032	1.00
41500.848044	1.00
41500.848056	1.00
41500.848067	0.50
41500.848079	1.00
41500.848090	2.00
41500.848102	2.00
41500.848113	2.00
41500.848125	2.00
41500.848137	1.00
41500.848148	1.00
41500.848160	0.50
41500.848171	0.50
41500.848183	0.50
41500.848194	0.50
41500.848206	0.50
41500.848218	1.00
41500.848229	1.00
41500.848241	1.00
41500.848252	1.00
41500.848264	1.50
41500.848275	1.50
41500.848287	1.00
41500.848299	1.50
41500.848310	1.00
41500.848322	1.00
41500.848333	1.00
41500.848345	2.00
41500.848356	2.00
41500.848368	2.00
41500.848380	2.50
41500.848391	2.50
41500.848403	3.00
41500.848414	3.50
41500.848426	4.00
41500.848437	5.00
41500.848449	5.00
41500.848461	5.50
41500.848472	5.50
41500.848484	5.50
41500.848495	5.00
41500.848507	4.50
41500.848519	3.50
41500.848530	4.00
41500.848542	3.00
41500.848553	2.50
41500.848565	2.50
41500.848576	1.50
41500.848588	1.00
41500.848600	0.00
41500.848611	0.00
41500.848623	1.50
41500.848634	2.00
41500.848646	2.50
41500.848657	2.50
41500.848669	2.50
41500.848681	2.50
41500.848692	3.00
41500.848704	2.50
41500.848715	2.50
41500.848727	2.50
41500.848738	2.50
41500.848750	2.00
41500.848762	1.00
41500.848773	1.00
41500.848785	1.00
41500.848796	1.50
41500.848808	2.00
41500.848819	2.00
41500.848831	1.50
41500.848843	2.00
41500.848854	1.50
41500.848866	2.50
41500.848877	1.50
41500.848889	1.00
41500.848900	0.50
41500.848912	0.50
41500.848924	1.50
41500.848935	1.50
41500.848947	1.50
41500.848958	2.00
41500.848970	2.00
41500.848981	2.50
41500.848993	2.50
41500.849005	2.50
41500.849016	2.00
41500.849028	2.50
41500.849039	2.00
41500.849051	2.00
41500.849062	2.00
41500.849074	2.00
41500.849086	2.00
41500.849097	1.50
41500.849109	1.50
41500.849120	1.00
41500.849132	1.00
41500.849144	1.00
41500.849155	1.00
41500.849167	0.50
41500.849178	1.50
41500.849190	1.00
41500.849201	2.00
41500.849213	2.00
41500.849225	2.00
41500.849236	2.00
41500.849248	2.50
41500.849259	2.50
41500.849271	2.50
41500.849282	2.50
41500.849294	2.00
41500.849306	2.00
41500.849317	2.50
41500.849329	2.00
41500.849340	2.50
41500.849352	1.50
41500.849363	1.00
41500.849375	1.00
41500.849387	1.00
41500.849398	1.00
41500.849410	1.50
41500.849421	2.00
41500.849433	2.00
41500.849444	1.50
41500.849456	2.00
41500.849468	1.50
41500.849479	1.50
41500.849491	1.00
41500.849502	1.00
41500.849514	0.50
41500.849525	1.00
41500.849537	1.50
41500.849549	1.00
41500.849560	1.50
41500.849572	2.00
41500.849583	2.50
41500.849595	2.50
41500.849606	2.00
41500.849618	2.50
41500.849630	2.50
41500.849641	3.00
41500.849653	3.50
41500.849664	3.00
41500.849676	4.00
41500.849687	3.50
41500.849699	3.50
41500.849711	4.00
41500.849722	4.50
41500.849734	5.00
41500.849745	5.00
41500.849757	5.50
41500.849769	6.00
41500.849780	5.50
41500.849792	6.00
41500.849803	5.50
41500.849815	5.50
41500.849826	4.50
41500.849838	5.00
41500.849850	4.00
41500.849861	3.50
41500.849873	2.50
41500.849884	2.50
41500.849896	1.50
41500.849907	0.50
41500.849919	0.50
41500.849931	1.00
41500.849942	2.00
41500.849954	1.50
41500.849965	2.50
41500.849977	2.00
41500.849988	2.50
41500.850000	2.50
41500.850012	2.50
41500.850023	2.50
41500.850035	2.50
41500.850046	2.00
41500.850058	2.00
41500.850069	2.50
41500.850081	2.50
41500.850093	1.50
41500.850104	1.00
41500.850116	1.00
41500.850127	1.00
41500.850139	1.50
41500.850150	1.50
41500.850162	1.50
41500.850174	2.00
41500.850185	2.50
41500.850197	2.50
41500.850208	2.50
41500.850220	2.00
41500.850231	2.50
41500.850243	2.50
41500.850255	2.00
41500.850266	3.00
41500.850278	2.50
41500.850289	3.50
41500.850301	5.00
41500.850312	5.50
41500.850324	6.00
41500.850336	6.00
41500.850347	6.50
41500.850359	6.50
41500.850370	6.50
41500.850382	6.50
41500.850394	6.50
41500.850405	6.00
41500.850417	6.50
41500.850428	6.00
41500.850440	6.00
41500.850451	5.50
41500.850463	5.00
41500.850475	4.50
41500.850486	4.00
41500.850498	4.00
41500.850509	3.50
41500.850521	3.50
41500.850532	4.00
41500.850544	4.00
41500.850556	5.00
41500.850567	4.50
41500.850579	4.50
41500.850590	4.50
41500.850602	5.00
41500.850613	5.00
41500.850625	5.50
41500.850637	5.00
41500.850648	4.50
41500.850660	4.50
41500.850671	3.50
41500.850683	3.50
41500.850694	2.50
41500.850706	2.50
41500.850718	2.00
41500.850729	2.00
41500.850741	1.00
41500.850752	1.00
41500.850764	0.50
41500.850775	1.50
41500.850787	2.00
41500.850799	2.50
41500.850810	2.50
41500.850822	2.50
41500.850833	2.50
41500.850845	3.00
41500.850856	3.00
41500.850868	2.50
41500.850880	2.50
41500.850891	2.00
41500.850903	2.00
41500.850914	0.50
41500.850926	1.00
41500.850937	1.00
41500.850949	1.50
41500.850961	2.50
41500.850972	2.00
41500.850984	2.00
41500.850995	2.50
41500.851007	2.50
41500.851019	2.50
41500.851030	3.00
41500.851042	3.00
41500.851053	2.50
41500.851065	2.50
41500.851076	2.00
41500.851088	1.00
41500.851100	1.00
41500.851111	1.00
41500.851123	1.50
41500.851134	1.50
41500.851146	2.00
41500.851157	2.50
41500.851169	3.00
41500.851181	4.00
41500.851192	4.00
41500.851204	4.00
41500.851215	3.50
41500.851227	4.00
41500.851238	3.50
41500.851250	2.50
41500.851262	2.50
41500.851273	1.50
41500.851285	1.50
41500.851296	0.50
41500.851308	0.00
41500.851319	1.00
41500.851331	1.50
41500.851343	2.50
41500.851354	2.50
41500.851366	2.50
41500.851377	2.50
41500.851389	3.00
41500.851400	4.00
41500.851412	4.00
41500.851424	3.00
41500.851435	3.50
41500.851447	3.50
41500.851458	3.50
41500.851470	3.00
41500.851481	3.00
41500.851493	3.00
41500.851505	2.50
41500.851516	2.00
41500.851528	2.00
41500.851539	1.50
41500.851551	1.00
41500.851563	1.50
41500.851574	1.00
41500.851586	1.50
41500.851597	2.50
41500.851609	2.00
41500.851620	2.00
41500.851632	2.50
41500.851644	2.50
41500.851655	3.00
41500.851667	3.00
41500.851678	3.00
41500.851690	3.00
41500.851701	3.00
41500.851713	3.00
41500.851725	2.50
41500.851736	2.00
41500.851748	2.00
41500.851759	1.50
41500.851771	1.50
41500.851782	0.50
41500.851794	1.50
41500.851806	2.00
41500.851817	2.50
41500.851829	2.50
41500.851840	3.00
41500.851852	4.00
41500.851863	4.50
41500.851875	5.00
41500.851887	5.50
41500.851898	5.50
41500.851910	6.50
41500.851921	6.50
41500.851933	6.50
41500.851944	6.50
41500.851956	6.50
41500.851968	7.00
41500.851979	7.00
41500.851991	7.50
41500.852002	7.00
41500.852014	7.00
41500.852025	7.00
41500.852037	7.00
41500.852049	6.50
41500.852060	6.50
41500.852072	5.50
41500.852083	6.00
41500.852095	6.00
41500.852106	5.00
41500.852118	4.50
41500.852130	4.50
41500.852141	4.00
41500.852153	3.50
41500.852164	3.00
41500.852176	2.50
41500.852188	2.50
41500.852199	2.00
41500.852211	1.50
41500.852222	0.50
41500.852234	1.00
41500.852245	0.50
41500.852257	1.00
41500.852269	1.00
41500.852280	1.00
41500.852292	2.00
41500.852303	2.00
41500.852315	2.00
41500.852326	1.50
41500.852338	1.00
41500.852350	0.50
41500.852361	0.50
41500.852373	1.00
41500.852384	1.50
41500.852396	2.00
41500.852407	2.00
41500.852419	2.50
41500.852431	2.50
41500.852442	2.50
41500.852454	2.50
41500.852465	3.00
41500.852477	2.50
41500.852488	3.00
41500.852500	2.50
41500.852512	3.00
41500.852523	2.50
41500.852535	2.50
41500.852546	2.50
41500.852558	2.50
41500.852569	2.00
41500.852581	2.00
41500.852593	1.50
41500.852604	0.00
41500.852616	1.00
41500.852627	1.00
41500.852639	1.00
41500.852650	1.50
41500.852662	1.50
41500.852674	2.00
41500.852685	2.00
41500.852697	2.50
41500.852708	2.50
41500.852720	2.50
41500.852731	2.50
41500.852743	2.50
41500.852755	2.50
41500.852766	2.00
41500.852778	1.50
41500.852789	0.00
41500.852801	0.00
41500.852813	0.50
41500.852824	1.50
41500.852836	1.50
41500.852847	2.50
41500.852859	2.00
41500.852870	2.50
41500.852882	3.00
41500.852894	3.00
41500.852905	3.00
41500.852917	4.00
41500.852928	3.50
41500.852940	3.50
41500.852951	3.00
41500.852963	2.50
41500.852975	2.50
41500.852986	2.50
41500.852998	2.00
41500.853009	1.00
41500.853021	1.00
41500.853032	0.50
41500.853044	1.00
41500.853056	1.50
41500.853067	1.00
41500.853079	1.50
41500.853090	2.50
41500.853102	2.00
41500.853113	2.00
41500.853125	2.50
41500.853137	3.00
41500.853148	3.00
41500.853160	3.50
41500.853171	3.50
41500.853183	3.00
41500.853194	3.00
41500.853206	3.50
41500.853218	2.50
41500.853229	4.00
41500.853241	3.00
41500.853252	3.50
41500.853264	4.00
41500.853275	4.00
41500.853287	5.00
41500.853299	5.00
41500.853310	5.50
41500.853322	6.00
41500.853333	6.00
41500.853345	6.00
41500.853356	6.00
41500.853368	6.00
41500.853380	5.50
41500.853391	5.00
41500.853403	5.50
41500.853414	5.00
41500.853426	4.50
41500.853438	5.00
41500.853449	4.50
41500.853461	4.50
41500.853472	5.00
41500.853484	4.00
41500.853495	4.00
41500.853507	3.00
41500.853519	2.50
41500.853530	2.50
41500.853542	1.50
41500.853553	1.00
41500.853565	1.00
41500.853576	0.50
41500.853588	1.00
41500.853600	1.00
41500.853611	1.50
41500.853623	2.00
41500.853634	1.00
41500.853646	1.50
41500.853657	1.50
41500.853669	1.00
41500.853681	0.50
41500.853692	0.50
41500.853704	1.00
41500.853715	1.50
41500.853727	1.50
41500.853738	2.00
41500.853750	2.00
41500.853762	2.00
41500.853773	2.50
41500.853785	2.50
41500.853796	2.50
41500.853808	2.50
41500.853819	2.50
41500.853831	2.50
41500.853843	2.50
41500.853854	2.00
41500.853866	2.00
41500.853877	1.50
41500.853889	1.50
41500.853900	1.50
41500.853912	1.50
41500.853924	0.50
41500.853935	1.00
41500.853947	1.00
41500.853958	2.00
41500.853970	2.00
41500.853981	2.50
41500.853993	3.00
41500.854005	3.50
41500.854016	3.50
41500.854028	3.50
41500.854039	3.00
41500.854051	2.50
41500.854063	3.00
41500.854074	3.00
41500.854086	2.50
41500.854097	2.00
41500.854109	1.00
41500.854120	0.50
41500.854132	0.50
41500.854144	1.50
41500.854155	1.50
41500.854167	2.00
41500.854178	2.50
41500.854190	2.00
41500.854201	3.00
41500.854213	4.00
41500.854225	4.00
41500.854236	4.50
41500.854248	5.00
41500.854259	6.00
41500.854271	6.50
41500.854282	6.50
41500.854294	6.50
41500.854306	6.50
41500.854317	7.50
41500.854329	7.50
41500.854340	7.50
41500.854352	8.50
41500.854363	9.00
41500.854375	9.50
41500.854387	10.00
41500.854398	10.00
41500.854410	10.50
41500.854421	10.50
41500.854433	10.50
41500.854444	10.50
41500.854456	10.50
41500.854468	10.50
41500.854479	11.00
41500.854491	10.50
41500.854502	11.00
41500.854514	10.50
41500.854525	10.50
41500.854537	10.50
41500.854549	10.00
41500.854560	10.50
41500.854572	10.50
41500.854583	10.50
41500.854595	10.00
41500.854606	10.00
41500.854618	9.50
41500.854630	9.50
41500.854641	9.50
41500.854653	9.00
41500.854664	9.00
41500.854676	9.50
41500.854688	9.50
41500.854699	9.50
41500.854711	9.50
41500.854722	10.00
41500.854734	9.50
41500.854745	9.50
41500.854757	9.50
41500.854769	9.50
41500.854780	9.00
41500.854792	8.00
41500.854803	7.50
41500.854815	7.50
41500.854826	6.50
41500.854838	6.50
41500.854850	5.50
41500.854861	4.50
41500.854873	3.50
41500.854884	3.00
41500.854896	2.50
41500.854907	2.00
41500.854919	1.00
41500.854931	0.50
41500.854942	0.00
41500.854954	0.50
41500.854965	1.50
41500.854977	2.00
41500.854988	2.00
41500.855000	2.50
41500.855012	2.00
41500.855023	1.50
41500.855035	2.00
41500.855046	2.00
41500.855058	1.50
41500.855069	1.50
41500.855081	0.50
41500.855093	0.50
41500.855104	1.00
41500.855116	1.00
41500.855127	1.00
41500.855139	1.00
41500.855150	1.00
41500.855162	0.50
41500.855174	0.50
41500.855185	0.50
41500.855197	0.00
41500.855208	0.50
41500.855220	0.50
41500.855231	1.00
41500.855243	1.00
41500.855255	0.50
41500.855266	0.50
41500.855278	1.00
41500.855289	0.00
41500.855301	0.50
41500.855313	0.50
41500.855324	0.50
41500.855336	0.50
41500.855347	0.50
41500.855359	0.50
41500.855370	1.50
41500.855382	1.50
41500.855394	1.00
41500.855405	1.50
41500.855417	1.50
41500.855428	1.50
41500.855440	1.50
41500.855451	1.50
41500.855463	1.00
41500.855475	1.00
41500.855486	1.50
41500.855498	2.00
41500.855509	1.50
41500.855521	1.00
41500.855532	1.50
41500.855544	2.00
41500.855556	1.50
41500.855567	1.00
41500.855579	1.50
41500.855590	0.50
41500.855602	1.00
41500.855613	0.50
41500.855625	0.50
41500.855637	1.00
41500.855648	1.50
41500.855660	1.50
41500.855671	1.00
41500.855683	1.50
41500.855694	1.00
41500.855706	2.00
41500.855718	2.50
41500.855729	2.50
41500.855741	3.00
41500.855752	3.00
41500.855764	3.00
41500.855775	3.50
41500.855787	4.00
41500.855799	4.00
41500.855810	4.00
41500.855822	4.50
41500.855833	4.00
41500.855845	4.50
41500.855856	4.50
41500.855868	5.50
41500.855880	5.50
41500.855891	5.50
41500.855903	6.50
41500.855914	6.50
41500.855926	6.50
41500.855937	6.50
41500.855949	6.50
41500.855961	6.50
41500.855972	6.50
41500.855984	6.50
41500.855995	7.00
41500.856007	6.50
41500.856019	6.50
41500.856030	7.50
41500.856042	6.50
41500.856053	6.50
41500.856065	6.50
41500.856076	6.50
41500.856088	6.50
41500.856100	6.50
41500.856111	5.50
41500.856123	6.00
41500.856134	5.00
41500.856146	5.00
41500.856157	4.00
41500.856169	3.50
41500.856181	3.00
41500.856192	3.50
41500.856204	2.50
41500.856215	2.00
41500.856227	1.50
41500.856238	0.50
41500.856250	0.00
41500.856262	0.50
41500.856273	1.00
41500.856285	1.00
41500.856296	2.50
41500.856308	2.00
41500.856319	2.00
41500.856331	1.50
41500.856343	1.50
41500.856354	1.00
41500.856366	0.50
41500.856377	1.00
41500.856389	1.50
41500.856400	2.00
41500.856412	2.50
41500.856424	3.00
41500.856435	2.50
41500.856447	3.00
41500.856458	3.00
41500.856470	3.00
41500.856481	3.00
41500.856493	2.50
41500.856505	2.50
41500.856516	2.00
41500.856528	1.00
41500.856539	1.00
41500.856551	1.00
41500.856562	1.50
41500.856574	1.50
41500.856586	2.00
41500.856597	2.50
41500.856609	2.50
41500.856620	2.50
41500.856632	2.50
41500.856644	3.00
41500.856655	3.00
41500.856667	2.00
41500.856678	1.50
41500.856690	0.50
41500.856701	0.00
41500.856713	1.00
41500.856725	1.50
41500.856736	1.50
41500.856748	2.00
41500.856759	2.00
41500.856771	2.00
41500.856782	2.00
41500.856794	2.00
41500.856806	1.00
41500.856817	1.00
41500.856829	1.00
41500.856840	0.50
41500.856852	1.00
41500.856863	1.50
41500.856875	2.00
41500.856887	2.50
