## Supplemental Data 1 for "Strange attractor of a narwhal (*Monodon monoceros*)" (part 3 of 3)

Date	Depth
41500.856898	2.50
41500.856910	3.00
41500.856921	3.00
41500.856933	2.50
41500.856944	2.50
41500.856956	3.00
41500.856968	3.50
41500.856979	3.00
41500.856991	4.00
41500.857002	5.00
41500.857014	5.00
41500.857025	5.50
41500.857037	6.00
41500.857049	6.50
41500.857060	6.00
41500.857072	6.50
41500.857083	7.50
41500.857095	7.00
41500.857106	7.50
41500.857118	8.00
41500.857130	8.00
41500.857141	8.00
41500.857153	9.00
41500.857164	8.00
41500.857176	8.00
41500.857187	8.00
41500.857199	8.50
41500.857211	8.50
41500.857222	8.50
41500.857234	8.00
41500.857245	8.00
41500.857257	8.50
41500.857269	8.50
41500.857280	9.00
41500.857292	9.00
41500.857303	9.50
41500.857315	9.00
41500.857326	9.50
41500.857338	9.00
41500.857350	9.50
41500.857361	9.50
41500.857373	9.50
41500.857384	9.00
41500.857396	8.50
41500.857407	8.00
41500.857419	8.00
41500.857431	6.50
41500.857442	6.50
41500.857454	5.50
41500.857465	5.00
41500.857477	4.50
41500.857488	3.50
41500.857500	3.50
41500.857512	3.00
41500.857523	3.00
41500.857535	3.00
41500.857546	2.50
41500.857558	2.50
41500.857569	2.00
41500.857581	1.50
41500.857593	2.00
41500.857604	2.00
41500.857616	2.50
41500.857627	2.50
41500.857639	2.50
41500.857650	2.50
41500.857662	2.00
41500.857674	1.50
41500.857685	1.50
41500.857697	1.00
41500.857708	0.50
41500.857720	0.00
41500.857731	1.00
41500.857743	2.00
41500.857755	2.00
41500.857766	2.00
41500.857778	2.00
41500.857789	2.50
41500.857801	2.50
41500.857812	3.00
41500.857824	2.50
41500.857836	2.50
41500.857847	2.50
41500.857859	2.50
41500.857870	2.50
41500.857882	2.50
41500.857894	1.50
41500.857905	1.00
41500.857917	1.50
41500.857928	0.50
41500.857940	1.00
41500.857951	0.50
41500.857963	0.50
41500.857975	1.50
41500.857986	1.00
41500.857998	1.50
41500.858009	1.50
41500.858021	2.00
41500.858032	1.50
41500.858044	0.50
41500.858056	0.50
41500.858067	1.00
41500.858079	2.00
41500.858090	2.00
41500.858102	2.50
41500.858113	2.00
41500.858125	2.00
41500.858137	2.50
41500.858148	2.00
41500.858160	2.50
41500.858171	2.50
41500.858183	2.50
41500.858194	3.00
41500.858206	2.50
41500.858218	2.50
41500.858229	2.50
41500.858241	3.00
41500.858252	3.00
41500.858264	2.50
41500.858275	2.50
41500.858287	3.50
41500.858299	3.00
41500.858310	3.00
41500.858322	3.50
41500.858333	3.50
41500.858345	3.50
41500.858356	3.50
41500.858368	3.50
41500.858380	3.50
41500.858391	4.00
41500.858403	3.50
41500.858414	4.00
41500.858426	4.00
41500.858437	3.50
41500.858449	3.50
41500.858461	3.50
41500.858472	3.00
41500.858484	3.00
41500.858495	2.50
41500.858507	3.00
41500.858519	2.50
41500.858530	2.50
41500.858542	2.00
41500.858553	2.50
41500.858565	1.50
41500.858576	1.50
41500.858588	1.00
41500.858600	0.50
41500.858611	0.50
41500.858623	1.00
41500.858634	1.00
41500.858646	1.50
41500.858657	1.00
41500.858669	1.50
41500.858681	0.00
41500.858692	0.50
41500.858704	1.50
41500.858715	2.00
41500.858727	2.00
41500.858738	2.50
41500.858750	2.50
41500.858762	2.50
41500.858773	2.50
41500.858785	2.50
41500.858796	3.00
41500.858808	2.50
41500.858819	2.50
41500.858831	3.00
41500.858843	2.50
41500.858854	3.00
41500.858866	2.50
41500.858877	3.00
41500.858889	2.50
41500.858900	3.00
41500.858912	3.00
41500.858924	2.50
41500.858935	2.50
41500.858947	2.50
41500.858958	2.50
41500.858970	2.50
41500.858981	2.50
41500.858993	3.50
41500.859005	3.50
41500.859016	3.50
41500.859028	3.00
41500.859039	2.50
41500.859051	2.50
41500.859063	1.50
41500.859074	1.00
41500.859086	0.00
41500.859097	1.00
41500.859109	1.50
41500.859120	1.50
41500.859132	2.00
41500.859144	2.00
41500.859155	1.50
41500.859167	1.50
41500.859178	1.50
41500.859190	1.00
41500.859201	0.50
41500.859213	1.00
41500.859225	1.50
41500.859236	2.00
41500.859248	2.50
41500.859259	2.00
41500.859271	1.50
41500.859282	1.00
41500.859294	1.00
41500.859306	0.50
41500.859317	0.50
41500.859329	0.00
41500.859340	1.50
41500.859352	1.50
41500.859363	1.50
41500.859375	1.00
41500.859387	1.50
41500.859398	0.50
41500.859410	0.50
41500.859421	0.50
41500.859433	1.00
41500.859444	1.50
41500.859456	1.50
41500.859468	2.50
41500.859479	2.00
41500.859491	1.50
41500.859502	1.00
41500.859514	0.50
41500.859525	1.00
41500.859537	1.00
41500.859549	2.00
41500.859560	2.00
41500.859572	2.00
41500.859583	2.50
41500.859595	2.50
41500.859606	1.50
41500.859618	1.00
41500.859630	0.50
41500.859641	1.00
41500.859653	1.00
41500.859664	1.50
41500.859676	2.50
41500.859688	2.50
41500.859699	2.00
41500.859711	2.00
41500.859722	2.50
41500.859734	2.00
41500.859745	1.50
41500.859757	1.50
41500.859769	1.00
41500.859780	0.50
41500.859792	1.00
41500.859803	1.50
41500.859815	2.00
41500.859826	2.00
41500.859838	2.00
41500.859850	2.50
41500.859861	1.00
41500.859873	1.00
41500.859884	1.00
41500.859896	0.50
41500.859907	1.00
41500.859919	1.00
41500.859931	1.00
41500.859942	2.00
41500.859954	2.00
41500.859965	2.00
41500.859977	1.50
41500.859988	1.00
41500.860000	1.00
41500.860012	0.50
41500.860023	0.50
41500.860035	1.50
41500.860046	1.50
41500.860058	2.50
41500.860069	2.50
41500.860081	3.00
41500.860093	3.00
41500.860104	3.00
41500.860116	4.00
41500.860127	4.00
41500.860139	4.00
41500.860150	4.00
41500.860162	4.00
41500.860174	3.50
41500.860185	3.50
41500.860197	3.50
41500.860208	3.50
41500.860220	2.50
41500.860231	2.50
41500.860243	2.00
41500.860255	0.50
41500.860266	0.00
41500.860278	0.50
41500.860289	1.50
41500.860301	2.50
41500.860313	2.50
41500.860324	3.00
41500.860336	2.50
41500.860347	2.50
41500.860359	3.00
41500.860370	3.00
41500.860382	3.00
41500.860394	3.50
41500.860405	3.50
41500.860417	3.00
41500.860428	3.50
41500.860440	3.00
41500.860451	3.50
41500.860463	4.00
41500.860475	4.00
41500.860486	4.50
41500.860498	4.50
41500.860509	4.00
41500.860521	4.50
41500.860532	5.00
41500.860544	4.50
41500.860556	5.50
41500.860567	4.50
41500.860579	5.50
41500.860590	4.50
41500.860602	4.50
41500.860613	5.00
41500.860625	4.50
41500.860637	4.50
41500.860648	4.50
41500.860660	4.50
41500.860671	4.50
41500.860683	5.00
41500.860694	5.50
41500.860706	5.00
41500.860718	6.00
41500.860729	6.00
41500.860741	6.00
41500.860752	6.00
41500.860764	6.50
41500.860775	7.50
41500.860787	7.00
41500.860799	7.50
41500.860810	7.50
41500.860822	8.50
41500.860833	8.50
41500.860845	8.50
41500.860856	9.00
41500.860868	8.50
41500.860880	9.00
41500.860891	9.00
41500.860903	8.50
41500.860914	9.50
41500.860926	9.00
41500.860938	9.00
41500.860949	9.00
41500.860961	10.00
41500.860972	9.50
41500.860984	9.50
41500.860995	10.00
41500.861007	9.00
41500.861019	10.00
41500.861030	10.00
41500.861042	10.00
41500.861053	10.00
41500.861065	10.00
41500.861076	10.00
41500.861088	10.50
41500.861100	10.00
41500.861111	10.50
41500.861123	10.50
41500.861134	10.50
41500.861146	10.50
41500.861157	11.00
41500.861169	11.00
41500.861181	10.50
41500.861192	10.00
41500.861204	10.50
41500.861215	10.00
41500.861227	10.00
41500.861238	10.00
41500.861250	10.00
41500.861262	10.00
41500.861273	10.50
41500.861285	10.50
41500.861296	10.50
41500.861308	11.00
41500.861319	10.50
41500.861331	10.50
41500.861343	10.50
41500.861354	10.50
41500.861366	10.50
41500.861377	11.00
41500.861389	11.00
41500.861400	11.00
41500.861412	10.50
41500.861424	10.50
41500.861435	10.00
41500.861447	9.00
41500.861458	8.50
41500.861470	7.00
41500.861481	6.50
41500.861493	6.00
41500.861505	4.50
41500.861516	4.50
41500.861528	4.00
41500.861539	4.50
41500.861551	4.50
41500.861563	4.50
41500.861574	3.50
41500.861586	4.50
41500.861597	4.00
41500.861609	3.50
41500.861620	4.00
41500.861632	4.50
41500.861644	5.00
41500.861655	4.50
41500.861667	4.00
41500.861678	3.50
41500.861690	3.50
41500.861701	5.00
41500.861713	4.50
41500.861725	5.00
41500.861736	5.50
41500.861748	5.50
41500.861759	6.00
41500.861771	6.50
41500.861782	6.00
41500.861794	5.50
41500.861806	6.00
41500.861817	5.00
41500.861829	4.50
41500.861840	4.50
41500.861852	4.00
41500.861863	4.00
41500.861875	3.00
41500.861887	2.50
41500.861898	2.00
41500.861910	2.00
41500.861921	0.00
41500.861933	0.50
41500.861944	1.00
41500.861956	1.00
41500.861968	2.00
41500.861979	2.00
41500.861991	2.50
41500.862002	2.50
41500.862014	3.00
41500.862025	3.00
41500.862037	4.00
41500.862049	4.00
41500.862060	5.00
41500.862072	5.00
41500.862083	5.50
41500.862095	6.00
41500.862106	6.50
41500.862118	6.50
41500.862130	7.00
41500.862141	7.00
41500.862153	7.50
41500.862164	7.50
41500.862176	7.50
41500.862188	8.50
41500.862199	7.50
41500.862211	7.50
41500.862222	7.50
41500.862234	7.50
41500.862245	7.00
41500.862257	7.00
41500.862269	6.50
41500.862280	6.50
41500.862292	6.50
41500.862303	6.00
41500.862315	5.50
41500.862326	6.00
41500.862338	5.00
41500.862350	6.00
41500.862361	5.50
41500.862373	4.50
41500.862384	4.00
41500.862396	3.50
41500.862407	3.00
41500.862419	3.00
41500.862431	2.00
41500.862442	2.00
41500.862454	0.50
41500.862465	1.00
41500.862477	1.00
41500.862488	0.50
41500.862500	0.00
41500.862512	0.50
41500.862523	0.50
41500.862535	0.00
41500.862546	0.00
41500.862558	0.00
41500.862569	0.50
41500.862581	0.00
41500.862593	0.00
41500.862604	0.50
41500.862616	1.00
41500.862627	1.00
41500.862639	1.00
41500.862650	1.00
41500.862662	1.00
41500.862674	1.00
41500.862685	0.50
41500.862697	1.00
41500.862708	0.50
41500.862720	1.50
41500.862731	1.50
41500.862743	1.00
41500.862755	1.00
41500.862766	1.50
41500.862778	0.50
41500.862789	0.50
41500.862801	0.50
41500.862813	0.00
41500.862824	1.50
41500.862836	1.50
41500.862847	1.50
41500.862859	1.50
41500.862870	1.50
41500.862882	0.50
41500.862894	0.50
41500.862905	0.50
41500.862917	1.50
41500.862928	1.00
41500.862940	1.50
41500.862951	2.00
41500.862963	1.50
41500.862975	1.50
41500.862986	1.00
41500.862998	1.00
41500.863009	1.00
41500.863021	0.50
41500.863032	0.00
41500.863044	0.50
41500.863056	1.00
41500.863067	1.00
41500.863079	1.50
41500.863090	1.50
41500.863102	1.00
41500.863113	1.00
41500.863125	0.50
41500.863137	0.50
41500.863148	0.50
41500.863160	1.00
41500.863171	1.50
41500.863183	1.50
41500.863194	2.00
41500.863206	2.00
41500.863218	2.50
41500.863229	2.50
41500.863241	2.50
41500.863252	2.00
41500.863264	2.00
41500.863275	1.00
41500.863287	0.50
41500.863299	0.50
41500.863310	0.00
41500.863322	0.50
41500.863333	1.00
41500.863345	0.50
41500.863356	1.00
41500.863368	0.50
41500.863380	0.50
41500.863391	1.00
41500.863403	0.50
41500.863414	1.50
41500.863426	1.50
41500.863437	1.50
41500.863449	2.00
41500.863461	2.00
41500.863472	2.50
41500.863484	2.00
41500.863495	2.50
41500.863507	2.50
41500.863519	2.00
41500.863530	2.50
41500.863542	3.50
41500.863553	4.00
41500.863565	4.50
41500.863576	4.50
41500.863588	5.00
41500.863600	5.50
41500.863611	4.50
41500.863623	5.50
41500.863634	5.50
41500.863646	5.50
41500.863657	5.50
41500.863669	5.00
41500.863681	5.00
41500.863692	5.50
41500.863704	5.00
41500.863715	5.50
41500.863727	5.00
41500.863738	4.50
41500.863750	4.50
41500.863762	4.50
41500.863773	4.50
41500.863785	4.50
41500.863796	3.50
41500.863808	2.50
41500.863819	2.50
41500.863831	2.50
41500.863843	2.00
41500.863854	1.50
41500.863866	1.00
41500.863877	0.50
41500.863889	0.50
41500.863900	1.00
41500.863912	0.50
41500.863924	1.00
41500.863935	1.00
41500.863947	1.00
41500.863958	1.00
41500.863970	0.50
41500.863981	1.00
41500.863993	0.50
41500.864005	1.00
41500.864016	0.50
41500.864028	0.00
41500.864039	0.50
41500.864051	0.50
41500.864062	0.50
41500.864074	0.50
41500.864086	0.00
41500.864097	1.00
41500.864109	0.50
41500.864120	0.50
41500.864132	1.00
41500.864144	0.50
41500.864155	0.50
41500.864167	0.50
41500.864178	0.50
41500.864190	0.50
41500.864201	1.00
41500.864213	1.00
41500.864225	1.00
41500.864236	0.50
41500.864248	1.00
41500.864259	0.00
41500.864271	0.50
41500.864282	1.00
41500.864294	1.00
41500.864306	0.50
41500.864317	0.50
41500.864329	0.50
41500.864340	0.00
41500.864352	0.50
41500.864363	1.00
41500.864375	0.50
41500.864387	1.00
41500.864398	0.50
41500.864410	0.00
41500.864421	0.50
41500.864433	0.50
41500.864444	1.50
41500.864456	1.50
41500.864468	2.00
41500.864479	2.00
41500.864491	2.00
41500.864502	2.50
41500.864514	2.50
41500.864525	3.00
41500.864537	2.50
41500.864549	2.50
41500.864560	3.00
41500.864572	3.00
41500.864583	3.50
41500.864595	3.50
41500.864606	3.50
41500.864618	3.50
41500.864630	4.00
41500.864641	4.00
41500.864653	4.00
41500.864664	4.50
41500.864676	4.00
41500.864687	4.50
41500.864699	4.50
41500.864711	4.50
41500.864722	5.00
41500.864734	5.00
41500.864745	4.50
41500.864757	5.50
41500.864769	5.50
41500.864780	5.00
41500.864792	5.50
41500.864803	5.50
41500.864815	5.50
41500.864826	5.50
41500.864838	5.00
41500.864850	4.50
41500.864861	5.00
41500.864873	4.50
41500.864884	5.00
41500.864896	4.50
41500.864907	4.50
41500.864919	4.50
41500.864931	5.00
41500.864942	4.50
41500.864954	5.00
41500.864965	4.50
41500.864977	5.00
41500.864988	4.50
41500.865000	4.50
41500.865012	4.50
41500.865023	3.50
41500.865035	3.00
41500.865046	2.50
41500.865058	3.00
41500.865069	3.00
41500.865081	2.50
41500.865093	3.00
41500.865104	3.00
41500.865116	2.50
41500.865127	2.50
41500.865139	2.50
41500.865150	2.50
41500.865162	1.50
41500.865174	1.50
41500.865185	1.00
41500.865197	0.50
41500.865208	0.00
41500.865220	1.00
41500.865231	0.50
41500.865243	1.50
41500.865255	1.50
41500.865266	2.50
41500.865278	2.00
41500.865289	2.00
41500.865301	2.00
41500.865312	2.50
41500.865324	2.50
41500.865336	2.50
41500.865347	2.50
41500.865359	2.50
41500.865370	2.00
41500.865382	2.00
41500.865394	2.50
41500.865405	2.50
41500.865417	2.50
41500.865428	2.50
41500.865440	2.50
41500.865451	2.50
41500.865463	3.00
41500.865475	2.50
41500.865486	3.00
41500.865498	3.00
41500.865509	3.00
41500.865521	3.00
41500.865532	3.50
41500.865544	4.00
41500.865556	3.50
41500.865567	4.00
41500.865579	3.50
41500.865590	3.50
41500.865602	4.00
41500.865613	3.50
41500.865625	4.00
41500.865637	4.50
41500.865648	3.50
41500.865660	4.00
41500.865671	4.00
41500.865683	4.00
41500.865694	4.00
41500.865706	4.00
41500.865718	4.00
41500.865729	4.00
41500.865741	4.50
41500.865752	4.00
41500.865764	3.50
41500.865775	4.00
41500.865787	3.50
41500.865799	4.50
41500.865810	4.50
41500.865822	4.50
41500.865833	5.00
41500.865845	4.50
41500.865856	4.50
41500.865868	5.00
41500.865880	4.50
41500.865891	4.50
41500.865903	4.00
41500.865914	4.50
41500.865926	4.00
41500.865937	4.00
41500.865949	3.50
41500.865961	4.00
41500.865972	4.00
41500.865984	3.50
41500.865995	3.50
41500.866007	3.50
41500.866019	3.00
41500.866030	3.50
41500.866042	3.00
41500.866053	3.50
41500.866065	3.00
41500.866076	3.00
41500.866088	3.00
41500.866100	2.50
41500.866111	2.50
41500.866123	2.50
41500.866134	2.00
41500.866146	2.00
41500.866157	1.50
41500.866169	0.50
41500.866181	0.50
41500.866192	0.00
41500.866204	1.00
41500.866215	0.50
41500.866227	0.50
41500.866238	0.50
41500.866250	1.00
41500.866262	1.00
41500.866273	1.00
41500.866285	1.00
41500.866296	1.00
41500.866308	1.00
41500.866319	1.00
41500.866331	2.00
41500.866343	1.50
41500.866354	2.00
41500.866366	2.50
41500.866377	2.50
41500.866389	2.50
41500.866400	2.50
41500.866412	3.50
41500.866424	3.00
41500.866435	4.00
41500.866447	4.00
41500.866458	4.00
41500.866470	4.00
41500.866481	4.50
41500.866493	4.00
41500.866505	4.50
41500.866516	4.00
41500.866528	3.50
41500.866539	3.50
41500.866551	3.00
41500.866562	1.50
41500.866574	1.50
41500.866586	1.50
41500.866597	1.50
41500.866609	1.00
41500.866620	0.50
41500.866632	1.00
41500.866644	2.00
41500.866655	2.00
41500.866667	2.50
41500.866678	2.50
41500.866690	3.00
41500.866701	2.50
41500.866713	2.50
41500.866725	2.50
41500.866736	2.50
41500.866748	2.00
41500.866759	2.00
41500.866771	1.50
41500.866782	0.00
41500.866794	0.50
41500.866806	1.00
41500.866817	1.00
41500.866829	1.00
41500.866840	1.50
41500.866852	1.00
41500.866863	1.00
41500.866875	0.50
41500.866887	1.00
41500.866898	0.00
41500.866910	0.50
41500.866921	1.00
41500.866933	1.50
41500.866944	2.50
41500.866956	2.50
41500.866968	2.00
41500.866979	2.50
41500.866991	2.50
41500.867002	2.50
41500.867014	2.50
41500.867025	2.50
41500.867037	2.00
41500.867049	1.50
41500.867060	1.00
41500.867072	0.00
41500.867083	1.00
41500.867095	1.00
41500.867106	1.00
41500.867118	1.00
41500.867130	1.00
41500.867141	1.00
41500.867153	0.50
41500.867164	0.00
41500.867176	0.50
41500.867188	1.50
41500.867199	1.00
41500.867211	1.00
41500.867222	1.00
41500.867234	1.50
41500.867245	1.50
41500.867257	1.50
41500.867269	0.50
41500.867280	0.50
41500.867292	0.50
41500.867303	1.00
41500.867315	1.50
41500.867326	1.50
41500.867338	2.00
41500.867350	2.00
41500.867361	2.50
41500.867373	2.50
41500.867384	2.50
41500.867396	2.50
41500.867407	3.00
41500.867419	3.00
41500.867431	3.00
41500.867442	2.50
41500.867454	3.00
41500.867465	3.00
41500.867477	3.00
41500.867488	2.50
41500.867500	1.50
41500.867512	1.00
41500.867523	0.50
41500.867535	0.50
41500.867546	1.50
41500.867558	2.50
41500.867569	2.00
41500.867581	2.50
41500.867593	2.50
41500.867604	3.00
41500.867616	3.00
41500.867627	3.50
41500.867639	3.50
41500.867650	4.00
41500.867662	4.00
41500.867674	3.50
41500.867685	4.00
41500.867697	4.00
41500.867708	3.50
41500.867720	3.50
41500.867731	4.00
41500.867743	4.50
41500.867755	4.50
41500.867766	5.00
41500.867778	5.50
41500.867789	5.00
41500.867801	5.50
41500.867813	6.50
41500.867824	6.50
41500.867836	6.50
41500.867847	6.50
41500.867859	6.50
41500.867870	7.00
41500.867882	8.50
41500.867894	9.50
41500.867905	10.50
41500.867917	11.00
41500.867928	12.00
41500.867940	12.50
41500.867951	12.50
41500.867963	13.00
41500.867975	13.50
41500.867986	14.50
41500.867998	15.50
41500.868009	17.00
41500.868021	18.00
41500.868032	20.50
41500.868044	21.50
41500.868056	23.50
41500.868067	25.50
41500.868079	26.50
41500.868090	29.50
41500.868102	31.00
41500.868113	33.50
41500.868125	35.50
41500.868137	38.50
41500.868148	41.00
41500.868160	43.00
41500.868171	46.00
41500.868183	48.50
41500.868194	51.50
41500.868206	53.00
41500.868218	56.00
41500.868229	58.50
41500.868241	60.00
41500.868252	63.00
41500.868264	64.50
41500.868275	67.00
41500.868287	69.50
41500.868299	71.50
41500.868310	73.00
41500.868322	75.50
41500.868333	77.50
41500.868345	79.00
41500.868356	81.50
41500.868368	83.00
41500.868380	84.50
41500.868391	85.00
41500.868403	87.00
41500.868414	88.00
41500.868426	89.00
41500.868438	90.50
41500.868449	91.50
41500.868461	93.00
41500.868472	94.00
41500.868484	95.00
41500.868495	96.00
41500.868507	97.50
41500.868519	98.00
41500.868530	99.00
41500.868542	99.00
41500.868553	100.00
41500.868565	101.00
41500.868576	101.50
41500.868588	101.50
41500.868600	102.50
41500.868611	103.00
41500.868623	103.50
41500.868634	104.00
41500.868646	105.50
41500.868657	106.00
41500.868669	106.50
41500.868681	107.00
41500.868692	109.00
41500.868704	110.00
41500.868715	111.00
41500.868727	112.00
41500.868738	113.00
41500.868750	114.00
41500.868762	115.50
41500.868773	116.50
41500.868785	117.50
41500.868796	118.50
41500.868808	120.00
41500.868819	121.00
41500.868831	121.50
41500.868843	122.50
41500.868854	123.00
41500.868866	124.50
41500.868877	125.50
41500.868889	125.50
41500.868900	126.00
41500.868912	126.50
41500.868924	127.00
41500.868935	127.00
41500.868947	127.00
41500.868958	128.00
41500.868970	127.50
41500.868981	128.50
41500.868993	128.50
41500.869005	128.00
41500.869016	128.00
41500.869028	128.00
41500.869039	127.50
41500.869051	127.50
41500.869063	127.00
41500.869074	127.00
41500.869086	126.50
41500.869097	127.00
41500.869109	127.00
41500.869120	126.00
41500.869132	126.00
41500.869144	126.00
41500.869155	126.00
41500.869167	126.00
41500.869178	126.00
41500.869190	126.00
41500.869201	127.00
41500.869213	127.00
41500.869225	128.00
41500.869236	128.50
41500.869248	128.50
41500.869259	129.50
41500.869271	130.00
41500.869282	130.00
41500.869294	130.50
41500.869306	131.00
41500.869317	132.00
41500.869329	132.50
41500.869340	133.50
41500.869352	134.50
41500.869363	136.00
41500.869375	137.00
41500.869387	137.50
41500.869398	138.50
41500.869410	139.50
41500.869421	140.50
41500.869433	141.50
41500.869444	142.50
41500.869456	144.00
41500.869468	145.50
41500.869479	146.50
41500.869491	148.00
41500.869502	150.00
41500.869514	152.00
41500.869525	153.50
41500.869537	155.00
41500.869549	157.00
41500.869560	158.00
41500.869572	160.00
41500.869583	161.50
41500.869595	163.50
41500.869606	165.00
41500.869618	166.00
41500.869630	167.00
41500.869641	169.00
41500.869653	170.50
41500.869664	172.00
41500.869676	173.00
41500.869688	174.50
41500.869699	176.50
41500.869711	177.50
41500.869722	179.00
41500.869734	181.00
41500.869745	182.50
41500.869757	184.50
41500.869769	185.50
41500.869780	187.50
41500.869792	189.00
41500.869803	190.50
41500.869815	191.50
41500.869826	192.50
41500.869838	193.50
41500.869850	194.50
41500.869861	195.00
41500.869873	194.00
41500.869884	194.50
41500.869896	195.00
41500.869907	195.00
41500.869919	196.50
41500.869931	196.50
41500.869942	196.50
41500.869954	197.00
41500.869965	196.50
41500.869977	197.50
41500.869988	197.50
41500.870000	197.50
41500.870012	198.00
41500.870023	198.50
41500.870035	197.50
41500.870046	197.50
41500.870058	198.00
41500.870069	198.00
41500.870081	197.50
41500.870093	197.00
41500.870104	197.00
41500.870116	197.50
41500.870127	196.50
41500.870139	196.50
41500.870150	197.00
41500.870162	198.00
41500.870174	199.00
41500.870185	200.50
41500.870197	201.50
41500.870208	203.00
41500.870220	204.00
41500.870231	204.50
41500.870243	205.50
41500.870255	205.50
41500.870266	206.50
41500.870278	207.50
41500.870289	208.00
41500.870301	208.00
41500.870313	208.00
41500.870324	209.50
41500.870336	210.50
41500.870347	211.50
41500.870359	212.00
41500.870370	212.50
41500.870382	213.50
41500.870394	213.50
41500.870405	214.00
41500.870417	214.00
41500.870428	214.00
41500.870440	213.50
41500.870451	214.00
41500.870463	214.00
41500.870475	215.00
41500.870486	215.50
41500.870498	216.00
41500.870509	216.50
41500.870521	217.00
41500.870532	217.50
41500.870544	217.50
41500.870556	218.50
41500.870567	219.50
41500.870579	220.00
41500.870590	221.00
41500.870602	221.00
41500.870613	221.50
41500.870625	222.50
41500.870637	223.50
41500.870648	223.50
41500.870660	224.50
41500.870671	225.50
41500.870683	226.00
41500.870694	226.00
41500.870706	227.00
41500.870718	227.50
41500.870729	228.50
41500.870741	228.50
41500.870752	230.50
41500.870764	231.00
41500.870775	232.00
41500.870787	233.00
41500.870799	233.50
41500.870810	234.00
41500.870822	235.00
41500.870833	235.50
41500.870845	236.00
41500.870856	238.00
41500.870868	239.00
41500.870880	239.50
41500.870891	239.50
41500.870903	240.50
41500.870914	240.50
41500.870926	241.50
41500.870938	241.50
41500.870949	242.50
41500.870961	243.50
41500.870972	243.00
41500.870984	244.00
41500.870995	244.50
41500.871007	244.00
41500.871019	244.50
41500.871030	245.00
41500.871042	244.00
41500.871053	244.50
41500.871065	244.50
41500.871076	244.50
41500.871088	244.00
41500.871100	244.00
41500.871111	244.00
41500.871123	243.00
41500.871134	243.50
41500.871146	243.00
41500.871157	243.00
41500.871169	243.00
41500.871181	243.00
41500.871192	242.50
41500.871204	241.50
41500.871215	241.50
41500.871227	240.50
41500.871238	240.00
41500.871250	239.50
41500.871262	239.00
41500.871273	238.50
41500.871285	238.00
41500.871296	237.50
41500.871308	238.00
41500.871319	237.50
41500.871331	237.00
41500.871343	236.50
41500.871354	236.00
41500.871366	235.50
41500.871377	235.50
41500.871389	235.00
41500.871400	235.00
41500.871412	235.50
41500.871424	234.50
41500.871435	234.50
41500.871447	233.00
41500.871458	233.00
41500.871470	233.00
41500.871481	232.50
41500.871493	232.00
41500.871505	231.50
41500.871516	231.50
41500.871528	231.50
41500.871539	231.00
41500.871551	231.00
41500.871562	230.50
41500.871574	230.00
41500.871586	228.50
41500.871597	229.00
41500.871609	228.00
41500.871620	227.50
41500.871632	227.50
41500.871644	227.00
41500.871655	226.50
41500.871667	227.00
41500.871678	226.50
41500.871690	226.00
41500.871701	226.50
41500.871713	226.00
41500.871725	225.50
41500.871736	226.00
41500.871748	226.00
41500.871759	226.50
41500.871771	225.50
41500.871782	225.00
41500.871794	225.50
41500.871806	225.50
41500.871817	225.00
41500.871829	224.00
41500.871840	223.50
41500.871852	223.50
41500.871863	223.00
41500.871875	222.50
41500.871887	222.00
41500.871898	222.50
41500.871910	223.50
41500.871921	223.50
41500.871933	224.50
41500.871944	224.50
41500.871956	225.00
41500.871968	225.50
41500.871979	226.00
41500.871991	226.50
41500.872002	227.00
41500.872014	226.50
41500.872025	227.00
41500.872037	227.00
41500.872049	226.50
41500.872060	225.00
41500.872072	226.00
41500.872083	225.50
41500.872095	224.50
41500.872106	224.00
41500.872118	223.50
41500.872130	223.50
41500.872141	223.50
41500.872153	223.00
41500.872164	221.50
41500.872176	222.50
41500.872187	221.00
41500.872199	221.00
41500.872211	220.00
41500.872222	219.50
41500.872234	220.00
41500.872245	219.50
41500.872257	218.50
41500.872269	218.50
41500.872280	219.00
41500.872292	218.50
41500.872303	219.00
41500.872315	218.50
41500.872326	218.00
41500.872338	218.50
41500.872350	218.00
41500.872361	217.50
41500.872373	217.00
41500.872384	217.00
41500.872396	216.50
41500.872407	216.50
41500.872419	216.00
41500.872431	216.00
41500.872442	215.00
41500.872454	215.50
41500.872465	215.00
41500.872477	214.00
41500.872488	214.50
41500.872500	213.50
41500.872512	213.00
41500.872523	213.00
41500.872535	213.00
41500.872546	212.00
41500.872558	212.50
41500.872569	212.50
41500.872581	212.50
41500.872593	212.50
41500.872604	212.50
41500.872616	213.00
41500.872627	212.50
41500.872639	212.00
41500.872650	212.00
41500.872662	211.00
41500.872674	211.50
41500.872685	210.00
41500.872697	209.50
41500.872708	209.00
41500.872720	208.50
41500.872731	208.50
41500.872743	208.00
41500.872755	207.50
41500.872766	207.00
41500.872778	206.50
41500.872789	205.50
41500.872801	205.00
41500.872812	204.50
41500.872824	204.50
41500.872836	203.00
41500.872847	202.50
41500.872859	201.00
41500.872870	201.00
41500.872882	200.50
41500.872894	200.50
41500.872905	200.00
41500.872917	200.50
41500.872928	200.50
41500.872940	200.00
41500.872951	200.50
41500.872963	200.00
41500.872975	199.50
41500.872986	199.00
41500.872998	198.00
41500.873009	197.50
41500.873021	197.50
41500.873032	196.50
41500.873044	196.50
41500.873056	196.00
41500.873067	195.00
41500.873079	194.50
41500.873090	193.00
41500.873102	193.00
41500.873113	192.50
41500.873125	192.00
41500.873137	191.00
41500.873148	190.50
41500.873160	190.00
41500.873171	189.00
41500.873183	189.00
41500.873194	188.50
41500.873206	187.00
41500.873218	186.50
41500.873229	186.00
41500.873241	185.50
41500.873252	185.00
41500.873264	184.50
41500.873275	184.00
41500.873287	183.00
41500.873299	182.00
41500.873310	182.00
41500.873322	181.00
41500.873333	180.50
41500.873345	180.00
41500.873356	179.00
41500.873368	179.00
41500.873380	178.00
41500.873391	177.50
41500.873403	177.00
41500.873414	176.00
41500.873426	176.00
41500.873437	175.50
41500.873449	174.50
41500.873461	174.00
41500.873472	173.50
41500.873484	172.50
41500.873495	172.00
41500.873507	171.00
41500.873519	170.00
41500.873530	169.00
41500.873542	169.00
41500.873553	168.00
41500.873565	167.00
41500.873576	166.50
41500.873588	166.00
41500.873600	165.50
41500.873611	165.00
41500.873623	164.50
41500.873634	164.00
41500.873646	163.00
41500.873657	162.00
41500.873669	161.00
41500.873681	161.00
41500.873692	160.00
41500.873704	159.50
41500.873715	158.50
41500.873727	158.00
41500.873738	157.50
41500.873750	156.50
41500.873762	156.00
41500.873773	154.50
41500.873785	154.00
41500.873796	153.50
41500.873808	153.00
41500.873819	152.00
41500.873831	151.00
41500.873843	150.00
41500.873854	150.50
41500.873866	150.00
41500.873877	149.50
41500.873889	148.50
41500.873900	148.00
41500.873912	147.00
41500.873924	146.50
41500.873935	145.50
41500.873947	145.50
41500.873958	144.50
41500.873970	143.50
41500.873981	142.50
41500.873993	141.50
41500.874005	142.00
41500.874016	141.00
41500.874028	139.50
41500.874039	139.00
41500.874051	138.50
41500.874062	137.50
41500.874074	136.50
41500.874086	135.00
41500.874097	134.50
41500.874109	133.00
41500.874120	132.50
41500.874132	131.00
41500.874144	130.00
41500.874155	129.00
41500.874167	128.50
41500.874178	127.00
41500.874190	126.50
41500.874201	124.50
41500.874213	124.00
41500.874225	123.00
41500.874236	122.50
41500.874248	121.50
41500.874259	120.50
41500.874271	119.00
41500.874282	117.50
41500.874294	116.50
41500.874306	115.50
41500.874317	114.50
41500.874329	113.00
41500.874340	112.50
41500.874352	111.50
41500.874363	110.00
41500.874375	109.00
41500.874387	107.50
41500.874398	106.50
41500.874410	105.50
41500.874421	104.00
41500.874433	103.00
41500.874444	101.50
41500.874456	100.50
41500.874468	100.00
41500.874479	98.00
41500.874491	97.00
41500.874502	96.00
41500.874514	94.50
41500.874525	93.50
41500.874537	92.00
41500.874549	90.50
41500.874560	89.00
41500.874572	88.00
41500.874583	87.00
41500.874595	86.00
41500.874606	84.50
41500.874618	82.50
41500.874630	81.00
41500.874641	80.50
41500.874653	79.50
41500.874664	78.00
41500.874676	76.50
41500.874688	75.00
41500.874699	73.50
41500.874711	72.50
41500.874722	71.50
41500.874734	69.50
41500.874745	69.00
41500.874757	68.00
41500.874769	66.50
41500.874780	65.50
41500.874792	64.00
41500.874803	62.50
41500.874815	61.50
41500.874826	60.00
41500.874838	58.50
41500.874850	57.50
41500.874861	56.00
41500.874873	54.50
41500.874884	54.00
41500.874896	52.00
41500.874907	51.00
41500.874919	49.50
41500.874931	48.00
41500.874942	46.50
41500.874954	45.50
41500.874965	44.50
41500.874977	42.50
41500.874988	41.00
41500.875000	39.50
41500.875012	39.00
41500.875023	37.50
41500.875035	36.50
41500.875046	34.50
41500.875058	33.50
41500.875069	32.00
41500.875081	30.00
41500.875093	28.50
41500.875104	27.00
41500.875116	26.50
41500.875127	24.50
41500.875139	24.00
41500.875150	22.50
41500.875162	20.00
41500.875174	19.00
41500.875185	18.00
41500.875197	16.00
41500.875208	15.00
41500.875220	13.00
41500.875231	11.50
41500.875243	10.50
41500.875255	9.00
41500.875266	8.00
41500.875278	6.50
41500.875289	5.50
41500.875301	4.00
41500.875313	3.00
41500.875324	1.50
41500.875336	1.00
41500.875347	0.50
41500.875359	0.50
41500.875370	1.50
41500.875382	2.00
41500.875394	1.50
41500.875405	1.00
41500.875417	1.50
41500.875428	1.00
41500.875440	0.50
41500.875451	1.00
41500.875463	1.00
41500.875475	0.50
41500.875486	1.00
41500.875498	1.00
41500.875509	1.00
41500.875521	1.00
41500.875532	1.00
41500.875544	0.50
41500.875556	1.50
41500.875567	1.50
41500.875579	1.50
41500.875590	1.00
41500.875602	1.00
41500.875613	1.00
41500.875625	1.00
41500.875637	1.00
41500.875648	1.50
41500.875660	1.00
41500.875671	1.00
41500.875683	1.00
41500.875694	1.00
41500.875706	1.50
41500.875718	1.00
41500.875729	1.50
41500.875741	1.00
41500.875752	1.00
41500.875764	0.00
41500.875775	1.50
41500.875787	0.50
41500.875799	1.00
41500.875810	0.50
41500.875822	0.50
41500.875833	0.50
41500.875845	0.50
41500.875856	1.50
41500.875868	2.00
41500.875880	2.50
41500.875891	2.50
41500.875903	2.50
41500.875914	1.50
41500.875926	1.00
41500.875938	0.50
41500.875949	0.50
41500.875961	1.00
41500.875972	2.00
41500.875984	2.50
41500.875995	3.00
41500.876007	3.00
41500.876019	3.50
41500.876030	3.50
41500.876042	4.00
41500.876053	4.00
41500.876065	5.00
41500.876076	5.00
41500.876088	6.00
41500.876100	6.50
41500.876111	7.50
41500.876123	7.50
41500.876134	8.00
41500.876146	7.50
41500.876157	7.50
41500.876169	7.50
41500.876181	7.50
41500.876192	7.50
41500.876204	7.50
41500.876215	7.50
41500.876227	7.50
41500.876238	7.00
41500.876250	7.00
41500.876262	6.50
41500.876273	7.00
41500.876285	6.50
41500.876296	6.00
41500.876308	6.00
41500.876319	6.50
41500.876331	6.50
41500.876343	7.50
41500.876354	7.50
41500.876366	7.50
41500.876377	7.50
41500.876389	7.00
41500.876400	6.50
41500.876412	5.50
41500.876424	5.50
41500.876435	4.00
41500.876447	4.00
41500.876458	3.50
41500.876470	3.00
41500.876481	2.50
41500.876493	1.00
41500.876505	1.00
41500.876516	0.50
41500.876528	1.50
41500.876539	1.00
41500.876551	1.50
41500.876563	1.00
41500.876574	1.00
41500.876586	1.00
41500.876597	1.50
41500.876609	1.00
41500.876620	0.50
41500.876632	0.50
41500.876644	1.00
41500.876655	1.00
41500.876667	1.00
41500.876678	0.50
41500.876690	0.50
41500.876701	0.50
41500.876713	0.50
41500.876725	0.50
41500.876736	0.50
41500.876748	0.50
41500.876759	0.50
41500.876771	0.50
41500.876782	0.50
41500.876794	0.50
41500.876806	1.00
41500.876817	1.00
41500.876829	1.50
41500.876840	1.50
41500.876852	1.50
41500.876863	1.50
41500.876875	0.50
41500.876887	1.00
41500.876898	0.00
41500.876910	0.50
41500.876921	1.00
41500.876933	0.50
41500.876944	1.00
41500.876956	1.00
41500.876968	1.00
41500.876979	0.50
41500.876991	0.50
41500.877002	0.50
41500.877014	0.50
41500.877025	1.50
41500.877037	1.00
41500.877049	1.00
41500.877060	0.50
41500.877072	-0.50
41500.877083	0.50
41500.877095	0.50
41500.877106	0.50
41500.877118	1.50
41500.877130	1.50
41500.877141	1.00
41500.877153	0.50
41500.877164	1.00
41500.877176	1.00
41500.877188	0.50
41500.877199	1.00
41500.877211	1.00
41500.877222	1.00
41500.877234	0.50
41500.877245	0.50
41500.877257	0.50
41500.877269	1.00
41500.877280	1.00
41500.877292	0.50
41500.877303	0.50
41500.877315	0.50
41500.877326	0.50
41500.877338	0.50
41500.877350	1.00
41500.877361	1.50
41500.877373	2.00
41500.877384	1.50
41500.877396	1.50
41500.877407	1.50
41500.877419	1.00
41500.877431	0.50
41500.877442	0.50
41500.877454	1.00
41500.877465	1.50
41500.877477	1.50
41500.877488	1.50
41500.877500	1.50
41500.877512	1.50
41500.877523	1.50
41500.877535	1.50
41500.877546	1.50
41500.877558	1.00
41500.877569	0.50
41500.877581	0.50
41500.877593	1.00
41500.877604	1.00
41500.877616	2.00
41500.877627	1.50
41500.877639	1.50
41500.877650	1.50
41500.877662	0.50
41500.877674	0.50
41500.877685	1.00
41500.877697	1.00
41500.877708	1.00
41500.877720	1.50
41500.877731	2.00
41500.877743	1.50
41500.877755	1.50
41500.877766	2.00
41500.877778	2.00
41500.877789	1.50
41500.877801	1.00
41500.877813	1.00
41500.877824	0.50
41500.877836	1.00
41500.877847	0.50
41500.877859	0.50
41500.877870	1.00
41500.877882	1.50
41500.877894	1.50
41500.877905	1.00
41500.877917	0.50
41500.877928	0.50
41500.877940	1.00
41500.877951	1.00
41500.877963	0.50
41500.877975	1.50
41500.877986	1.50
41500.877998	1.50
41500.878009	1.50
41500.878021	1.50
41500.878032	2.00
41500.878044	1.50
41500.878056	1.00
41500.878067	1.00
41500.878079	0.50
41500.878090	0.50
41500.878102	1.00
41500.878113	1.00
41500.878125	1.50
41500.878137	1.50
41500.878148	2.00
41500.878160	1.00
41500.878171	2.00
41500.878183	1.50
41500.878194	0.50
41500.878206	1.00
41500.878218	0.50
41500.878229	0.50
41500.878241	1.50
41500.878252	2.00
41500.878264	1.00
41500.878275	1.00
41500.878287	1.50
41500.878299	2.00
41500.878310	2.50
41500.878322	2.00
41500.878333	3.00
41500.878345	3.50
41500.878356	4.00
41500.878368	5.00
41500.878380	5.00
41500.878391	5.50
41500.878403	6.00
41500.878414	5.50
41500.878426	6.00
41500.878438	6.50
41500.878449	6.50
41500.878461	6.50
41500.878472	6.50
41500.878484	6.50
41500.878495	6.50
41500.878507	6.50
41500.878519	6.50
41500.878530	6.50
41500.878542	6.00
41500.878553	6.50
41500.878565	6.00
41500.878576	6.50
41500.878588	6.00
41500.878600	6.00
41500.878611	6.00
41500.878623	6.00
41500.878634	6.50
41500.878646	6.00
41500.878657	6.50
41500.878669	7.00
41500.878681	7.00
41500.878692	6.50
41500.878704	6.00
41500.878715	5.50
41500.878727	5.50
41500.878738	5.00
41500.878750	5.50
41500.878762	3.50
41500.878773	3.00
41500.878785	3.50
41500.878796	3.00
41500.878808	2.50
41500.878819	2.00
41500.878831	2.50
41500.878843	1.50
41500.878854	2.00
41500.878866	2.50
41500.878877	2.00
41500.878889	2.00
41500.878900	2.00
41500.878912	3.00
41500.878924	2.50
41500.878935	3.00
41500.878947	3.50
41500.878958	4.00
41500.878970	3.50
41500.878981	4.00
41500.878993	5.00
41500.879005	4.50
41500.879016	5.00
41500.879028	4.00
41500.879039	4.00
41500.879051	2.50
41500.879062	2.50
41500.879074	3.00
41500.879086	2.50
41500.879097	2.50
41500.879109	2.00
41500.879120	2.00
41500.879132	2.00
41500.879144	2.00
41500.879155	1.50
41500.879167	1.00
41500.879178	1.00
41500.879190	0.00
41500.879201	1.00
41500.879213	1.00
41500.879225	1.50
41500.879236	1.50
41500.879248	1.00
41500.879259	1.50
41500.879271	1.00
41500.879282	1.00
41500.879294	0.00
41500.879306	0.50
41500.879317	0.50
41500.879329	1.50
41500.879340	2.50
41500.879352	2.50
41500.879363	2.50
41500.879375	3.00
41500.879387	2.50
41500.879398	3.00
41500.879410	3.50
41500.879421	3.50
41500.879433	3.50
41500.879444	4.00
41500.879456	4.00
41500.879468	4.50
41500.879479	3.50
41500.879491	4.50
41500.879502	5.00
41500.879514	4.00
41500.879525	4.50
41500.879537	5.00
41500.879549	4.50
41500.879560	5.00
41500.879572	5.00
41500.879583	5.50
41500.879595	5.00
41500.879606	5.50
41500.879618	5.50
41500.879630	5.50
41500.879641	5.00
41500.879653	5.00
41500.879664	6.00
41500.879676	5.00
41500.879687	5.00
41500.879699	5.50
41500.879711	5.50
41500.879722	5.50
41500.879734	5.00
41500.879745	5.00
41500.879757	5.00
41500.879769	4.50
41500.879780	4.50
41500.879792	3.50
41500.879803	3.50
41500.879815	3.00
41500.879826	2.50
41500.879838	2.00
41500.879850	1.00
41500.879861	0.50
41500.879873	0.50
41500.879884	0.50
41500.879896	1.00
41500.879907	0.50
41500.879919	1.50
41500.879931	1.50
41500.879942	1.50
41500.879954	1.50
41500.879965	2.00
41500.879977	2.00
41500.879988	1.50
41500.880000	1.50
41500.880012	1.00
41500.880023	0.50
41500.880035	0.50
41500.880046	1.00
41500.880058	1.50
41500.880069	1.50
41500.880081	1.50
41500.880093	1.00
41500.880104	0.00
41500.880116	0.50
41500.880127	0.50
41500.880139	1.00
41500.880150	1.50
41500.880162	1.50
41500.880174	2.00
41500.880185	1.50
41500.880197	2.00
41500.880208	1.50
41500.880220	1.00
41500.880231	1.00
41500.880243	1.00
41500.880255	0.00
41500.880266	1.00
41500.880278	2.00
41500.880289	2.00
41500.880301	2.50
41500.880312	2.00
41500.880324	2.50
41500.880336	2.50
41500.880347	2.50
41500.880359	2.50
41500.880370	2.00
41500.880382	1.00
41500.880394	1.50
41500.880405	0.50
41500.880417	0.00
41500.880428	0.50
41500.880440	1.00
41500.880451	1.00
41500.880463	1.00
41500.880475	1.50
41500.880486	1.00
41500.880498	0.00
41500.880509	0.00
41500.880521	0.50
41500.880532	1.00
41500.880544	1.50
41500.880556	1.00
41500.880567	1.00
41500.880579	1.00
41500.880590	1.50
41500.880602	1.00
41500.880613	2.00
41500.880625	2.50
41500.880637	2.50
41500.880648	2.50
41500.880660	2.50
41500.880671	2.00
41500.880683	2.50
41500.880694	2.00
41500.880706	2.00
41500.880718	1.50
41500.880729	1.50
41500.880741	0.50
41500.880752	0.00
41500.880764	0.50
41500.880775	1.00
41500.880787	1.00
41500.880799	1.50
41500.880810	1.50
41500.880822	1.50
41500.880833	1.00
41500.880845	0.50
41500.880856	0.50
41500.880868	0.50
41500.880880	1.00
41500.880891	2.00
41500.880903	2.00
41500.880914	2.00
41500.880926	2.00
41500.880937	2.50
41500.880949	2.50
41500.880961	3.00
41500.880972	2.50
41500.880984	3.50
41500.880995	2.50
41500.881007	2.50
41500.881019	2.50
41500.881030	2.50
41500.881042	2.00
41500.881053	2.00
41500.881065	2.50
41500.881076	2.00
41500.881088	2.00
41500.881100	2.50
41500.881111	2.50
41500.881123	2.50
41500.881134	2.50
41500.881146	2.50
41500.881157	3.50
41500.881169	3.00
41500.881181	3.00
41500.881192	2.50
41500.881204	2.50
41500.881215	2.50
41500.881227	2.50
41500.881238	3.00
41500.881250	2.50
41500.881262	3.00
41500.881273	2.50
41500.881285	3.00
41500.881296	2.50
41500.881308	2.50
41500.881319	2.00
41500.881331	1.00
41500.881343	0.00
41500.881354	0.50
41500.881366	1.00
41500.881377	1.50
41500.881389	1.50
41500.881400	2.00
41500.881412	2.50
41500.881424	2.50
41500.881435	3.00
41500.881447	3.00
41500.881458	3.50
41500.881470	3.50
41500.881481	4.00
41500.881493	4.00
41500.881505	4.00
41500.881516	3.50
41500.881528	4.00
41500.881539	3.00
41500.881551	2.50
41500.881562	1.50
41500.881574	1.00
41500.881586	0.50
41500.881597	0.50
41500.881609	1.50
41500.881620	2.00
41500.881632	2.50
41500.881644	2.50
41500.881655	2.50
41500.881667	2.50
41500.881678	2.50
41500.881690	2.50
41500.881701	2.50
41500.881713	2.50
41500.881725	2.00
41500.881736	2.00
41500.881748	1.50
41500.881759	1.00
41500.881771	1.00
41500.881782	1.00
41500.881794	1.00
41500.881806	2.00
41500.881817	1.50
41500.881829	1.50
41500.881840	1.00
41500.881852	1.00
41500.881863	1.00
41500.881875	1.00
41500.881887	1.00
41500.881898	1.00
41500.881910	0.50
41500.881921	1.00
41500.881933	1.00
41500.881944	1.00
41500.881956	2.00
41500.881968	2.00
41500.881979	2.50
41500.881991	2.50
41500.882002	2.50
41500.882014	2.00
41500.882025	1.50
41500.882037	2.00
41500.882049	1.00
41500.882060	0.00
41500.882072	0.00
41500.882083	1.00
41500.882095	1.00
41500.882106	1.50
41500.882118	1.50
41500.882130	1.00
41500.882141	0.50
41500.882153	0.50
41500.882164	1.00
41500.882176	1.00
41500.882187	1.50
41500.882199	1.50
41500.882211	2.00
41500.882222	2.00
41500.882234	2.00
41500.882245	2.00
41500.882257	2.50
41500.882269	1.50
41500.882280	1.50
41500.882292	1.50
41500.882303	1.50
41500.882315	1.00
41500.882326	2.00
41500.882338	2.00
41500.882350	1.00
41500.882361	1.00
41500.882373	1.50
41500.882384	1.00
41500.882396	1.00
41500.882407	1.50
41500.882419	2.00
41500.882431	2.00
41500.882442	2.50
41500.882454	2.50
41500.882465	3.50
41500.882477	3.50
41500.882488	5.00
41500.882500	5.50
41500.882512	6.00
41500.882523	6.50
41500.882535	6.50
41500.882546	6.50
41500.882558	6.50
41500.882569	6.50
41500.882581	6.50
41500.882593	6.50
41500.882604	6.00
41500.882616	6.50
41500.882627	6.00
41500.882639	5.50
41500.882650	6.00
41500.882662	5.50
41500.882674	5.00
41500.882685	5.00
41500.882697	4.50
41500.882708	3.50
41500.882720	3.50
41500.882731	3.50
41500.882743	3.00
41500.882755	3.00
41500.882766	3.00
41500.882778	2.50
41500.882789	2.50
41500.882801	2.50
41500.882813	2.50
41500.882824	2.50
41500.882836	2.50
41500.882847	2.00
41500.882859	2.00
41500.882870	1.50
41500.882882	1.50
41500.882894	0.50
41500.882905	0.50
41500.882917	1.00
41500.882928	1.50
41500.882940	2.50
41500.882951	3.00
41500.882963	4.00
41500.882975	4.50
41500.882986	4.50
41500.882998	5.00
41500.883009	5.00
41500.883021	4.50
41500.883032	4.50
41500.883044	4.00
41500.883056	3.50
41500.883067	3.50
41500.883079	2.50
41500.883090	2.50
41500.883102	2.50
41500.883113	2.00
41500.883125	1.50
41500.883137	1.00
41500.883148	0.50
41500.883160	0.50
41500.883171	1.00
41500.883183	1.00
41500.883194	1.50
41500.883206	2.00
41500.883218	1.50
41500.883229	1.50
41500.883241	1.50
41500.883252	1.00
41500.883264	1.50
41500.883275	1.00
41500.883287	1.00
41500.883299	0.00
41500.883310	1.00
41500.883322	0.50
41500.883333	1.50
41500.883345	1.00
41500.883356	1.00
41500.883368	0.50
41500.883380	1.00
41500.883391	0.50
41500.883403	1.00
41500.883414	1.00
41500.883426	1.50
41500.883438	1.50
41500.883449	1.50
41500.883461	1.00
41500.883472	1.00
41500.883484	1.00
41500.883495	1.00
41500.883507	1.00
41500.883519	1.50
41500.883530	1.50
41500.883542	1.00
41500.883553	2.00
41500.883565	2.00
41500.883576	2.00
41500.883588	1.50
41500.883600	1.50
41500.883611	2.00
41500.883623	1.00
41500.883634	0.50
41500.883646	0.50
41500.883657	0.50
41500.883669	1.50
41500.883681	2.00
41500.883692	2.50
41500.883704	2.00
41500.883715	2.00
41500.883727	2.50
41500.883738	2.50
41500.883750	2.50
41500.883762	3.00
41500.883773	2.50
41500.883785	2.50
41500.883796	2.50
41500.883808	2.50
41500.883819	1.50
41500.883831	1.50
41500.883843	0.50
41500.883854	0.50
41500.883866	1.00
41500.883877	1.00
41500.883889	2.00
41500.883900	2.50
41500.883912	2.00
41500.883924	2.00
41500.883935	2.50
41500.883947	2.00
41500.883958	1.00
41500.883970	2.50
41500.883981	2.00
41500.883993	2.50
41500.884005	3.00
41500.884016	3.50
41500.884028	4.00
41500.884039	4.00
41500.884051	3.50
41500.884063	4.50
41500.884074	4.00
41500.884086	4.50
41500.884097	4.50
41500.884109	3.50
41500.884120	4.00
41500.884132	4.00
41500.884144	4.50
41500.884155	4.00
41500.884167	4.50
41500.884178	4.50
41500.884190	5.00
41500.884201	3.50
41500.884213	3.50
41500.884225	3.50
41500.884236	3.00
41500.884248	2.50
41500.884259	3.00
41500.884271	2.50
41500.884282	2.50
41500.884294	2.50
41500.884306	2.00
41500.884317	1.50
41500.884329	1.00
41500.884340	0.50
41500.884352	1.00
41500.884363	1.50
41500.884375	1.50
41500.884387	1.00
41500.884398	1.00
41500.884410	1.00
41500.884421	1.00
41500.884433	1.00
41500.884444	1.00
41500.884456	1.50
41500.884468	1.00
41500.884479	1.00
41500.884491	1.00
41500.884502	1.00
41500.884514	1.00
41500.884525	1.50
41500.884537	1.50
41500.884549	2.00
41500.884560	1.50
41500.884572	2.00
41500.884583	2.50
41500.884595	2.50
41500.884606	2.50
41500.884618	2.50
41500.884630	2.50
41500.884641	2.50
41500.884653	3.00
41500.884664	3.50
41500.884676	4.50
41500.884688	5.50
41500.884699	5.50
41500.884711	5.00
41500.884722	5.50
41500.884734	5.50
41500.884745	5.50
41500.884757	6.50
41500.884769	6.50
41500.884780	6.50
41500.884792	6.00
41500.884803	5.50
41500.884815	5.50
41500.884826	4.50
41500.884838	4.50
41500.884850	4.00
41500.884861	3.00
41500.884873	2.50
41500.884884	2.50
41500.884896	1.50
41500.884907	0.50
41500.884919	0.50
41500.884931	1.00
41500.884942	1.00
41500.884954	1.50
41500.884965	1.50
41500.884977	1.50
41500.884988	2.00
41500.885000	2.50
41500.885012	3.00
41500.885023	4.50
41500.885035	4.00
41500.885046	4.50
41500.885058	5.00
41500.885069	5.00
41500.885081	5.00
41500.885093	5.00
41500.885104	4.50
41500.885116	3.50
41500.885127	3.00
41500.885139	2.50
41500.885150	1.50
41500.885162	0.50
41500.885174	1.00
41500.885185	1.00
41500.885197	2.00
41500.885208	2.00
41500.885220	2.00
41500.885231	2.00
41500.885243	2.00
41500.885255	2.50
41500.885266	2.50
41500.885278	2.50
41500.885289	3.00
41500.885301	2.50
41500.885313	2.00
41500.885324	2.50
41500.885336	2.50
41500.885347	2.50
41500.885359	2.50
41500.885370	2.50
41500.885382	2.50
41500.885394	4.00
41500.885405	5.00
41500.885417	4.50
41500.885428	4.50
41500.885440	4.50
41500.885451	3.50
41500.885463	2.50
41500.885475	2.50
41500.885486	1.50
41500.885498	1.00
41500.885509	1.50
41500.885521	1.50
41500.885532	1.50
41500.885544	2.50
41500.885556	2.50
41500.885567	2.50
41500.885579	2.50
41500.885590	2.50
41500.885602	3.00
41500.885613	3.50
41500.885625	4.00
41500.885637	4.00
41500.885648	4.00
41500.885660	4.00
41500.885671	3.50
41500.885683	4.50
41500.885694	4.50
41500.885706	4.50
41500.885718	4.50
41500.885729	4.50
41500.885741	4.50
41500.885752	4.50
41500.885764	3.50
41500.885775	3.00
41500.885787	2.50
41500.885799	2.50
41500.885810	2.00
41500.885822	2.00
41500.885833	2.50
41500.885845	2.50
41500.885856	2.50
41500.885868	2.50
41500.885880	2.50
41500.885891	3.00
41500.885903	4.00
41500.885914	3.50
41500.885926	3.50
41500.885938	3.50
41500.885949	3.00
41500.885961	3.50
41500.885972	3.00
41500.885984	4.00
41500.885995	3.50
41500.886007	3.00
41500.886019	2.50
41500.886030	3.00
41500.886042	3.00
41500.886053	2.50
41500.886065	3.00
41500.886076	3.50
41500.886088	3.50
41500.886100	3.00
41500.886111	3.00
41500.886123	3.50
41500.886134	3.50
41500.886146	3.50
41500.886157	4.00
41500.886169	4.50
41500.886181	4.00
41500.886192	4.00
41500.886204	3.50
41500.886215	3.50
41500.886227	3.50
41500.886238	3.50
41500.886250	3.00
41500.886262	3.00
41500.886273	2.50
41500.886285	2.50
41500.886296	3.00
41500.886308	2.50
41500.886319	2.50
41500.886331	2.50
41500.886343	2.50
41500.886354	2.50
41500.886366	1.50
41500.886377	2.00
41500.886389	1.00
41500.886400	1.00
41500.886412	1.00
41500.886424	1.50
41500.886435	2.00
41500.886447	2.50
41500.886458	2.50
41500.886470	2.50
41500.886481	2.50
41500.886493	2.50
41500.886505	2.00
41500.886516	2.50
41500.886528	3.00
41500.886539	3.00
41500.886551	2.50
41500.886563	2.50
41500.886574	1.50
41500.886586	1.00
41500.886597	0.00
41500.886609	1.00
41500.886620	2.00
41500.886632	2.50
41500.886644	2.50
41500.886655	3.00
41500.886667	4.00
41500.886678	4.50
41500.886690	4.50
41500.886701	4.50
41500.886713	5.00
41500.886725	5.00
41500.886736	4.00
41500.886748	4.00
41500.886759	4.50
41500.886771	5.00
41500.886782	4.50
41500.886794	4.50
41500.886806	4.00
41500.886817	3.00
41500.886829	2.50
41500.886840	2.50
41500.886852	1.00
41500.886863	0.50
41500.886875	1.00
41500.886887	1.00
41500.886898	1.50
41500.886910	2.00
41500.886921	2.00
41500.886933	2.00
41500.886944	1.50
41500.886956	1.00
41500.886968	0.50
41500.886979	0.50
41500.886991	1.00
41500.887002	2.00
41500.887014	1.50
41500.887025	1.50
41500.887037	1.50
41500.887049	1.00
41500.887060	0.50
41500.887072	0.50
41500.887083	1.50
41500.887095	1.00
41500.887106	1.50
41500.887118	1.00
41500.887130	0.50
41500.887141	1.00
41500.887153	1.50
41500.887164	1.00
41500.887176	1.00
41500.887187	2.00
41500.887199	2.50
41500.887211	2.50
41500.887222	2.00
41500.887234	1.00
41500.887245	0.50
41500.887257	1.00
41500.887269	1.50
41500.887280	1.50
41500.887292	1.50
41500.887303	2.00
41500.887315	1.50
41500.887326	1.00
41500.887338	1.50
41500.887350	0.50
41500.887361	1.00
41500.887373	1.50
41500.887384	1.50
41500.887396	2.00
41500.887407	1.50
41500.887419	1.00
41500.887431	1.00
41500.887442	1.00
41500.887454	1.00
41500.887465	1.00
41500.887477	1.50
41500.887488	2.00
41500.887500	2.50
41500.887512	3.00
41500.887523	3.00
41500.887535	3.50
41500.887546	3.50
41500.887558	2.50
41500.887569	2.50
41500.887581	2.00
41500.887593	2.50
41500.887604	2.50
41500.887616	3.50
41500.887627	4.00
41500.887639	5.00
41500.887650	6.00
41500.887662	5.50
41500.887674	6.50
41500.887685	6.50
41500.887697	6.00
41500.887708	5.00
41500.887720	5.00
41500.887731	3.50
41500.887743	3.50
41500.887755	2.50
41500.887766	2.50
41500.887778	1.50
41500.887789	0.50
41500.887801	0.50
41500.887812	0.50
41500.887824	1.50
41500.887836	2.00
41500.887847	2.50
41500.887859	2.00
41500.887870	2.50
41500.887882	2.50
41500.887894	2.50
41500.887905	2.50
41500.887917	2.00
41500.887928	2.00
41500.887940	1.50
41500.887951	1.50
41500.887963	0.50
41500.887975	0.50
41500.887986	1.00
41500.887998	2.00
41500.888009	2.50
41500.888021	2.50
41500.888032	2.50
41500.888044	2.50
41500.888056	3.00
41500.888067	3.00
41500.888079	3.50
41500.888090	3.50
41500.888102	4.00
41500.888113	4.00
41500.888125	3.50
41500.888137	3.50
41500.888148	3.00
41500.888160	3.00
41500.888171	2.50
41500.888183	1.50
41500.888194	1.00
41500.888206	0.00
41500.888218	1.00
41500.888229	1.00
41500.888241	1.50
41500.888252	1.00
41500.888264	1.50
41500.888275	1.50
41500.888287	1.00
41500.888299	0.50
41500.888310	1.00
41500.888322	1.00
41500.888333	1.50
41500.888345	1.50
41500.888356	2.50
41500.888368	2.00
41500.888380	2.50
41500.888391	2.50
41500.888403	2.50
41500.888414	2.50
41500.888426	2.00
41500.888437	2.00
41500.888449	2.00
41500.888461	1.50
41500.888472	0.00
41500.888484	1.00
41500.888495	1.00
41500.888507	2.00
41500.888519	2.00
41500.888530	2.00
41500.888542	2.00
41500.888553	2.00
41500.888565	2.50
41500.888576	2.50
41500.888588	2.50
41500.888600	3.00
41500.888611	3.50
41500.888623	3.00
41500.888634	2.50
41500.888646	2.00
41500.888657	1.00
41500.888669	1.50
41500.888681	1.50
41500.888692	2.00
41500.888704	2.50
41500.888715	2.50
41500.888727	4.50
41500.888738	5.00
41500.888750	5.00
41500.888762	5.50
41500.888773	6.00
41500.888785	6.50
41500.888796	6.50
41500.888808	6.50
41500.888819	6.50
41500.888831	6.50
41500.888843	7.00
41500.888854	7.00
41500.888866	7.00
41500.888877	7.00
41500.888889	7.00
41500.888900	7.50
41500.888912	7.50
41500.888924	7.50
41500.888935	7.50
41500.888947	7.00
41500.888958	6.50
41500.888970	7.00
41500.888981	6.50
41500.888993	6.50
41500.889005	6.50
41500.889016	6.50
41500.889028	6.50
41500.889039	6.50
41500.889051	6.50
41500.889062	6.50
41500.889074	6.00
41500.889086	5.50
41500.889097	5.50
41500.889109	6.00
41500.889120	5.50
41500.889132	5.50
41500.889144	6.00
41500.889155	5.50
41500.889167	6.00
41500.889178	5.50
41500.889190	5.50
41500.889201	6.00
41500.889213	6.00
41500.889225	5.50
41500.889236	5.50
41500.889248	5.50
41500.889259	5.50
41500.889271	5.50
41500.889282	5.50
41500.889294	6.50
41500.889306	6.00
41500.889317	6.50
41500.889329	6.50
41500.889340	6.50
41500.889352	6.50
41500.889363	6.50
41500.889375	7.00
41500.889387	7.00
41500.889398	7.00
41500.889410	7.00
41500.889421	7.50
41500.889433	7.50
41500.889444	7.00
41500.889456	7.00
41500.889468	7.00
41500.889479	6.50
41500.889491	7.00
41500.889502	6.50
41500.889514	6.50
41500.889525	6.50
41500.889537	7.00
41500.889549	6.50
41500.889560	7.00
41500.889572	7.00
41500.889583	7.00
41500.889595	7.50
41500.889606	8.00
41500.889618	7.00
41500.889630	8.00
41500.889641	7.00
41500.889653	7.00
41500.889664	7.00
41500.889676	7.50
41500.889687	7.50
41500.889699	7.50
41500.889711	6.50
41500.889722	6.50
41500.889734	6.00
41500.889745	5.00
41500.889757	5.00
41500.889769	4.00
41500.889780	3.00
41500.889792	2.50
41500.889803	2.00
41500.889815	1.50
41500.889826	1.00
41500.889838	1.00
41500.889850	1.00
41500.889861	1.50
41500.889873	2.00
41500.889884	2.00
41500.889896	2.00
41500.889907	2.00
41500.889919	2.00
41500.889931	2.00
41500.889942	1.50
41500.889954	1.50
41500.889965	0.50
41500.889977	1.00
41500.889988	0.50
41500.890000	1.50
41500.890012	2.00
41500.890023	1.50
41500.890035	2.00
41500.890046	1.50
41500.890058	2.00
41500.890069	1.00
41500.890081	0.50
41500.890093	1.00
41500.890104	1.50
41500.890116	1.50
41500.890127	1.50
41500.890139	1.00
41500.890150	2.00
41500.890162	1.50
41500.890174	1.50
41500.890185	1.00
41500.890197	1.00
41500.890208	0.00
41500.890220	0.50
41500.890231	0.50
41500.890243	1.00
41500.890255	1.00
41500.890266	1.00
41500.890278	0.50
41500.890289	1.00
41500.890301	1.00
41500.890313	1.00
41500.890324	2.00
41500.890336	1.00
41500.890347	1.50
41500.890359	0.50
41500.890370	1.00
41500.890382	0.50
41500.890394	1.50
41500.890405	2.00
41500.890417	2.00
41500.890428	2.50
41500.890440	2.00
41500.890451	2.50
41500.890463	2.50
41500.890475	2.00
41500.890486	2.00
41500.890498	0.00
41500.890509	0.00
41500.890521	1.00
41500.890532	2.00
41500.890544	2.50
41500.890556	2.50
41500.890567	2.00
41500.890579	2.50
41500.890590	2.50
41500.890602	2.50
41500.890613	2.50
41500.890625	2.50
41500.890637	3.00
41500.890648	2.50
41500.890660	2.50
41500.890671	2.50
41500.890683	2.50
41500.890694	3.00
41500.890706	2.50
41500.890718	2.50
41500.890729	2.50
41500.890741	3.00
41500.890752	2.50
41500.890764	2.50
41500.890775	2.50
41500.890787	1.50
41500.890799	1.50
41500.890810	2.00
41500.890822	2.00
41500.890833	2.50
41500.890845	2.50
41500.890856	3.50
41500.890868	5.00
41500.890880	6.00
41500.890891	7.50
41500.890903	9.00
41500.890914	10.00
41500.890926	10.50
41500.890938	11.00
41500.890949	11.50
41500.890961	11.50
41500.890972	11.50
41500.890984	11.00
41500.890995	10.50
41500.891007	10.50
41500.891019	10.50
41500.891030	9.50
41500.891042	9.50
41500.891053	9.50
41500.891065	9.00
41500.891076	8.50
41500.891088	9.00
41500.891100	8.50
41500.891111	8.50
41500.891123	8.00
41500.891134	8.00
41500.891146	7.50
41500.891157	8.00
41500.891169	7.50
41500.891181	7.00
41500.891192	7.00
41500.891204	7.00
41500.891215	6.50
41500.891227	6.50
41500.891238	6.50
41500.891250	6.50
41500.891262	6.50
41500.891273	6.50
41500.891285	6.50
41500.891296	6.50
41500.891308	6.50
41500.891319	6.50
41500.891331	6.50
41500.891343	6.50
41500.891354	6.50
41500.891366	6.50
41500.891377	6.00
41500.891389	6.00
41500.891400	5.50
41500.891412	5.50
41500.891424	4.00
41500.891435	4.00
41500.891447	3.50
41500.891458	2.50
41500.891470	3.00
41500.891481	2.50
41500.891493	2.00
41500.891505	1.50
41500.891516	0.50
41500.891528	0.00
41500.891539	1.00
41500.891551	1.00
41500.891563	1.50
41500.891574	1.50
41500.891586	2.00
41500.891597	1.50
41500.891609	1.00
41500.891620	1.00
41500.891632	1.00
41500.891644	0.00
41500.891655	1.00
41500.891667	1.50
41500.891678	1.00
41500.891690	1.50
41500.891701	1.50
41500.891713	1.00
41500.891725	1.00
41500.891736	1.00
41500.891748	1.00
41500.891759	1.00
41500.891771	1.50
41500.891782	1.50
41500.891794	1.00
41500.891806	0.50
41500.891817	0.50
41500.891829	1.00
41500.891840	1.50
41500.891852	1.50
41500.891863	1.00
41500.891875	1.00
41500.891887	1.00
41500.891898	1.00
41500.891910	1.00
41500.891921	1.00
41500.891933	0.50
41500.891944	0.50
41500.891956	1.00
41500.891968	1.50
41500.891979	1.50
41500.891991	1.50
41500.892002	1.00
41500.892014	1.00
41500.892025	1.00
41500.892037	1.00
41500.892049	1.00
41500.892060	1.00
41500.892072	0.00
41500.892083	0.50
41500.892095	1.00
41500.892106	1.00
41500.892118	1.50
41500.892130	2.00
41500.892141	2.00
41500.892153	2.00
41500.892164	1.50
41500.892176	2.00
41500.892188	1.00
41500.892199	1.50
41500.892211	1.00
41500.892222	0.00
41500.892234	1.50
41500.892245	2.00
41500.892257	2.00
41500.892269	2.50
41500.892280	2.50
41500.892292	3.00
41500.892303	2.50
41500.892315	2.50
41500.892326	1.50
41500.892338	1.00
41500.892350	1.00
41500.892361	1.00
41500.892373	0.00
41500.892384	1.50
41500.892396	1.50
41500.892407	1.50
41500.892419	2.00
41500.892431	1.50
41500.892442	2.00
41500.892454	1.50
41500.892465	0.50
41500.892477	1.00
41500.892488	0.50
41500.892500	1.00
41500.892512	2.00
41500.892523	2.00
41500.892535	2.50
41500.892546	2.00
41500.892558	2.00
41500.892569	2.50
41500.892581	2.50
41500.892593	2.50
41500.892604	3.00
41500.892616	3.00
41500.892627	2.50
41500.892639	3.00
41500.892650	3.00
41500.892662	3.00
41500.892674	3.50
41500.892685	3.00
41500.892697	3.50
41500.892708	3.50
41500.892720	3.50
41500.892731	3.50
41500.892743	3.50
41500.892755	3.50
41500.892766	3.50
41500.892778	4.00
41500.892789	4.00
41500.892801	4.00
41500.892813	3.50
41500.892824	4.00
41500.892836	4.00
41500.892847	4.00
41500.892859	4.00
41500.892870	4.00
41500.892882	4.00
41500.892894	4.50
41500.892905	4.00
41500.892917	5.00
41500.892928	4.50
41500.892940	5.00
41500.892951	4.50
41500.892963	4.50
41500.892975	5.00
41500.892986	5.00
41500.892998	4.50
41500.893009	5.50
41500.893021	5.00
41500.893032	4.50
41500.893044	4.50
41500.893056	5.00
41500.893067	4.50
41500.893079	4.50
41500.893090	4.50
41500.893102	4.00
41500.893113	4.50
41500.893125	4.00
41500.893137	4.50
41500.893148	4.00
41500.893160	4.00
41500.893171	4.50
41500.893183	5.00
41500.893194	4.00
41500.893206	3.50
41500.893218	4.50
41500.893229	4.00
41500.893241	4.50
41500.893252	5.00
41500.893264	4.50
41500.893275	4.50
41500.893287	4.50
41500.893299	4.00
41500.893310	4.00
41500.893322	3.00
41500.893333	2.50
41500.893345	2.50
41500.893356	1.50
41500.893368	1.50
41500.893380	1.00
41500.893391	1.00
41500.893403	1.50
41500.893414	1.50
41500.893426	1.50
41500.893438	1.50
41500.893449	1.50
41500.893461	1.50
41500.893472	1.50
41500.893484	2.00
41500.893495	0.50
41500.893507	0.50
41500.893519	0.50
41500.893530	1.00
41500.893542	1.50
41500.893553	1.50
41500.893565	2.00
41500.893576	2.00
41500.893588	1.50
41500.893600	1.50
41500.893611	1.50
41500.893623	1.00
41500.893634	1.00
41500.893646	1.00
41500.893657	1.00
41500.893669	1.50
41500.893681	1.50
41500.893692	1.50
41500.893704	1.50
41500.893715	1.50
41500.893727	1.00
41500.893738	1.00
41500.893750	1.00
41500.893762	0.50
41500.893773	1.00
41500.893785	1.50
41500.893796	2.00
41500.893808	2.00
41500.893819	2.00
41500.893831	2.00
41500.893843	1.50
41500.893854	2.00
41500.893866	1.00
41500.893877	1.00
41500.893889	0.50
41500.893900	0.50
41500.893912	1.00
41500.893924	2.00
41500.893935	1.50
41500.893947	2.00
41500.893958	2.00
41500.893970	2.00
41500.893981	2.00
41500.893993	2.50
41500.894005	1.50
41500.894016	1.50
41500.894028	1.00
41500.894039	1.00
41500.894051	1.00
41500.894063	1.50
41500.894074	2.00
41500.894086	2.00
41500.894097	2.00
41500.894109	2.50
41500.894120	2.50
41500.894132	2.50
41500.894144	3.00
41500.894155	2.50
41500.894167	2.50
41500.894178	2.50
41500.894190	3.00
41500.894201	3.00
41500.894213	3.00
41500.894225	3.00
41500.894236	3.50
41500.894248	3.00
41500.894259	4.00
41500.894271	3.50
41500.894282	3.50
41500.894294	4.00
41500.894306	4.00
41500.894317	3.50
41500.894329	4.00
41500.894340	4.50
41500.894352	4.50
41500.894363	4.00
41500.894375	4.50
41500.894387	4.50
41500.894398	4.50
41500.894410	4.50
41500.894421	5.00
41500.894433	4.50
41500.894444	4.50
41500.894456	4.50
41500.894468	4.50
41500.894479	4.50
41500.894491	4.50
41500.894502	5.00
41500.894514	5.00
41500.894525	5.00
41500.894537	5.50
41500.894549	5.00
41500.894560	4.50
41500.894572	5.50
41500.894583	5.00
41500.894595	5.50
41500.894606	5.50
41500.894618	4.50
41500.894630	5.00
41500.894641	5.00
41500.894653	5.50
41500.894664	5.00
41500.894676	4.50
41500.894687	5.00
41500.894699	5.50
41500.894711	5.00
41500.894722	4.50
41500.894734	5.50
41500.894745	5.00
41500.894757	5.00
41500.894769	5.00
41500.894780	5.00
41500.894792	4.50
41500.894803	5.00
41500.894815	5.00
41500.894826	4.50
41500.894838	4.50
41500.894850	3.50
41500.894861	3.50
41500.894873	4.00
41500.894884	3.00
41500.894896	2.50
41500.894907	2.50
41500.894919	2.50
41500.894931	2.00
41500.894942	1.50
41500.894954	1.50
41500.894965	1.50
41500.894977	0.50
41500.894988	1.00
41500.895000	1.50
41500.895012	1.50
41500.895023	1.50
41500.895035	2.00
41500.895046	1.00
41500.895058	0.50
41500.895069	1.00
41500.895081	1.00
41500.895093	1.50
41500.895104	2.00
41500.895116	2.50
41500.895127	2.50
41500.895139	2.00
41500.895150	2.50
41500.895162	2.50
41500.895174	2.00
41500.895185	1.00
41500.895197	1.00
41500.895208	0.50
41500.895220	0.50
41500.895231	1.00
41500.895243	1.50
41500.895255	2.00
41500.895266	2.00
41500.895278	2.00
41500.895289	2.50
41500.895301	2.00
41500.895312	1.50
41500.895324	1.00
41500.895336	1.00
41500.895347	1.00
41500.895359	1.00
41500.895370	1.00
41500.895382	1.00
41500.895394	1.00
41500.895405	1.00
41500.895417	0.50
41500.895428	1.00
41500.895440	1.00
41500.895451	1.50
41500.895463	1.00
41500.895475	1.00
41500.895486	1.50
41500.895498	2.00
41500.895509	1.00
41500.895521	0.50
41500.895532	1.50
41500.895544	1.00
41500.895556	1.50
41500.895567	1.50
41500.895579	2.00
41500.895590	1.50
41500.895602	1.50
41500.895613	2.00
41500.895625	2.50
41500.895637	2.50
41500.895648	2.50
41500.895660	2.50
41500.895671	3.00
41500.895683	3.00
41500.895694	2.50
41500.895706	2.50
41500.895718	2.50
41500.895729	2.50
41500.895741	3.00
41500.895752	3.00
41500.895764	3.00
41500.895775	3.00
41500.895787	2.50
41500.895799	2.50
41500.895810	2.50
41500.895822	2.00
41500.895833	1.00
41500.895845	1.00
41500.895856	0.00
41500.895868	0.50
41500.895880	1.00
41500.895891	1.50
41500.895903	2.50
41500.895914	2.00
41500.895926	2.50
41500.895937	2.50
41500.895949	2.50
41500.895961	2.50
41500.895972	2.50
41500.895984	2.00
41500.895995	3.00
41500.896007	2.50
41500.896019	2.00
41500.896030	1.50
41500.896042	1.50
41500.896053	1.00
41500.896065	1.50
41500.896076	1.50
41500.896088	1.50
41500.896100	2.00
41500.896111	2.50
41500.896123	2.50
41500.896134	2.50
41500.896146	2.50
41500.896157	2.50
41500.896169	3.00
41500.896181	2.50
41500.896192	3.00
41500.896204	2.50
41500.896215	3.50
41500.896227	3.50
41500.896238	3.50
41500.896250	3.50
41500.896262	4.00
41500.896273	3.50
41500.896285	4.00
41500.896296	3.50
41500.896308	4.00
41500.896319	4.00
41500.896331	4.00
41500.896343	4.00
41500.896354	4.00
41500.896366	4.00
41500.896377	4.00
41500.896389	3.50
41500.896400	4.00
41500.896412	4.00
41500.896424	4.50
41500.896435	4.50
41500.896447	4.50
41500.896458	5.00
41500.896470	4.50
41500.896481	4.50
41500.896493	5.00
41500.896505	5.50
41500.896516	5.00
41500.896528	5.00
41500.896539	5.50
41500.896551	5.50
41500.896562	5.50
41500.896574	5.50
41500.896586	6.00
41500.896597	5.50
41500.896609	5.50
41500.896620	5.50
41500.896632	6.00
41500.896644	5.50
41500.896655	6.00
41500.896667	6.00
41500.896678	5.50
41500.896690	6.00
41500.896701	6.00
41500.896713	5.50
41500.896725	6.00
41500.896736	6.00
41500.896748	6.00
41500.896759	6.50
41500.896771	6.50
41500.896782	6.00
41500.896794	6.00
41500.896806	5.50
41500.896817	5.50
41500.896829	5.50
41500.896840	6.00
41500.896852	6.00
41500.896863	6.50
41500.896875	6.00
41500.896887	6.50
41500.896898	6.50
41500.896910	6.50
41500.896921	6.00
41500.896933	6.50
41500.896944	6.50
41500.896956	6.50
41500.896968	6.50
41500.896979	6.50
41500.896991	6.50
41500.897002	6.50
41500.897014	6.50
41500.897025	6.50
41500.897037	6.50
41500.897049	6.50
41500.897060	6.50
41500.897072	6.50
41500.897083	6.50
41500.897095	6.50
41500.897106	6.50
41500.897118	6.50
41500.897130	6.50
41500.897141	6.50
41500.897153	6.50
41500.897164	6.50
41500.897176	6.50
41500.897187	6.00
41500.897199	6.50
41500.897211	6.00
41500.897222	6.00
41500.897234	5.50
41500.897245	6.00
41500.897257	6.00
41500.897269	6.00
41500.897280	6.50
41500.897292	6.00
41500.897303	6.50
41500.897315	6.00
41500.897326	5.50
41500.897338	6.00
41500.897350	6.00
41500.897361	5.50
41500.897373	6.00
41500.897384	6.00
41500.897396	5.50
41500.897407	6.00
41500.897419	5.50
41500.897431	5.50
41500.897442	6.00
41500.897454	5.50
41500.897465	5.50
41500.897477	5.50
41500.897488	5.50
41500.897500	5.50
41500.897512	5.50
41500.897523	5.00
41500.897535	4.50
41500.897546	4.50
41500.897558	4.50
41500.897569	4.00
41500.897581	3.50
41500.897593	3.00
41500.897604	2.50
41500.897616	2.00
41500.897627	0.50
41500.897639	1.00
41500.897650	0.00
41500.897662	1.00
41500.897674	1.50
41500.897685	2.50
41500.897697	2.50
41500.897708	2.50
41500.897720	3.00
41500.897731	3.50
41500.897743	3.50
41500.897755	4.50
41500.897766	4.50
41500.897778	4.00
41500.897789	4.50
41500.897801	5.50
41500.897812	6.00
41500.897824	6.50
41500.897836	6.50
41500.897847	7.50
41500.897859	7.50
41500.897870	7.00
41500.897882	7.50
41500.897894	7.00
41500.897905	6.50
41500.897917	6.50
41500.897928	6.00
41500.897940	6.00
41500.897951	5.50
41500.897963	4.50
41500.897975	4.00
41500.897986	4.00
41500.897998	4.00
41500.898009	2.50
41500.898021	2.50
41500.898032	1.50
41500.898044	1.00
41500.898056	0.00
41500.898067	1.50
41500.898079	1.50
41500.898090	1.00
41500.898102	1.50
41500.898113	1.50
41500.898125	1.50
41500.898137	1.50
41500.898148	1.00
41500.898160	0.50
41500.898171	1.00
41500.898183	1.00
41500.898194	1.50
41500.898206	1.00
41500.898218	0.50
41500.898229	1.00
41500.898241	0.50
41500.898252	1.00
41500.898264	1.50
41500.898275	1.00
41500.898287	2.00
41500.898299	2.50
41500.898310	1.50
41500.898322	1.00
41500.898333	1.00
41500.898345	1.50
41500.898356	1.00
41500.898368	0.50
41500.898380	1.00
41500.898391	1.00
41500.898403	1.50
41500.898414	1.00
41500.898426	1.00
41500.898438	1.50
41500.898449	0.50
41500.898461	0.50
41500.898472	1.00
41500.898484	1.00
41500.898495	1.00
41500.898507	1.00
41500.898519	1.00
41500.898530	1.00
41500.898542	1.00
41500.898553	2.00
41500.898565	2.00
41500.898576	2.00
41500.898588	2.00
41500.898600	2.50
41500.898611	2.50
41500.898623	2.50
41500.898634	2.50
41500.898646	1.50
41500.898657	1.00
41500.898669	1.00
41500.898681	1.00
41500.898692	1.00
41500.898704	1.00
41500.898715	1.50
41500.898727	1.50
41500.898738	2.50
41500.898750	2.00
41500.898762	2.50
41500.898773	2.00
41500.898785	2.00
41500.898796	1.50
41500.898808	2.00
41500.898819	2.00
41500.898831	2.50
41500.898843	3.00
41500.898854	4.00
41500.898866	4.50
41500.898877	5.00
41500.898889	5.50
41500.898900	6.50
41500.898912	6.00
41500.898924	6.50
41500.898935	6.50
41500.898947	6.50
41500.898958	6.50
41500.898970	6.50
41500.898981	6.50
41500.898993	6.50
41500.899005	7.00
41500.899016	7.00
41500.899028	7.50
41500.899039	7.00
41500.899051	7.50
41500.899063	7.00
41500.899074	7.50
41500.899086	7.00
41500.899097	7.00
41500.899109	6.50
41500.899120	6.50
41500.899132	6.00
41500.899144	5.50
41500.899155	5.00
41500.899167	4.00
41500.899178	4.00
41500.899190	3.50
41500.899201	3.00
41500.899213	2.50
41500.899225	2.50
41500.899236	2.50
41500.899248	3.00
41500.899259	2.50
41500.899271	2.50
41500.899282	2.50
41500.899294	3.00
41500.899306	3.00
41500.899317	2.50
41500.899329	2.50
41500.899340	2.50
41500.899352	3.00
41500.899363	2.50
41500.899375	2.00
41500.899387	1.00
41500.899398	0.50
41500.899410	1.00
41500.899421	1.00
41500.899433	1.50
41500.899444	1.50
41500.899456	2.00
41500.899468	2.50
41500.899479	2.00
41500.899491	2.50
41500.899502	2.00
41500.899514	2.00
41500.899525	1.50
41500.899537	2.00
41500.899549	2.00
41500.899560	1.00
41500.899572	1.50
41500.899583	1.00
41500.899595	1.50
41500.899606	0.50
41500.899618	1.50
41500.899630	1.00
41500.899641	1.00
41500.899653	0.50
41500.899664	1.00
41500.899676	1.00
41500.899688	2.00
41500.899699	1.50
41500.899711	2.00
41500.899722	1.50
41500.899734	2.00
41500.899745	1.50
41500.899757	1.50
41500.899769	1.00
41500.899780	1.00
41500.899792	0.50
41500.899803	1.50
41500.899815	1.50
41500.899826	2.00
41500.899838	2.00
41500.899850	2.50
41500.899861	1.50
41500.899873	1.00
41500.899884	1.00
41500.899896	0.00
41500.899907	1.00
41500.899919	1.00
41500.899931	2.00
41500.899942	1.50
41500.899954	1.50
41500.899965	2.00
41500.899977	1.50
41500.899988	1.00
41500.900000	1.00
41500.900012	1.50
41500.900023	1.50
41500.900035	2.00
41500.900046	2.50
41500.900058	1.50
41500.900069	1.50
41500.900081	1.00
41500.900093	1.00
41500.900104	1.00
41500.900116	1.50
41500.900127	1.50
41500.900139	2.00
41500.900150	2.50
41500.900162	2.50
41500.900174	2.00
41500.900185	2.50
41500.900197	2.50
41500.900208	2.50
41500.900220	2.00
41500.900231	2.00
41500.900243	1.00
41500.900255	1.00
41500.900266	0.50
41500.900278	1.00
41500.900289	1.00
41500.900301	2.00
41500.900313	1.50
41500.900324	1.00
41500.900336	1.50
41500.900347	0.50
41500.900359	0.50
41500.900370	1.50
41500.900382	1.00
41500.900394	2.00
41500.900405	2.00
41500.900417	2.00
41500.900428	2.50
41500.900440	2.00
41500.900451	2.00
41500.900463	2.00
41500.900475	2.00
41500.900486	2.50
41500.900498	2.50
41500.900509	3.00
41500.900521	3.00
41500.900532	3.00
41500.900544	3.50
41500.900556	4.00
41500.900567	3.50
41500.900579	3.50
41500.900590	2.50
41500.900602	3.00
41500.900613	2.50
41500.900625	2.50
41500.900637	2.50
41500.900648	2.00
41500.900660	2.00
41500.900671	2.00
41500.900683	2.50
41500.900694	2.00
41500.900706	2.00
41500.900718	2.00
41500.900729	2.00
41500.900741	2.50
41500.900752	1.00
41500.900764	1.50
41500.900775	1.00
41500.900787	0.50
41500.900799	1.50
41500.900810	1.50
41500.900822	2.00
41500.900833	2.00
41500.900845	2.00
41500.900856	2.00
41500.900868	2.00
41500.900880	2.00
41500.900891	1.50
41500.900903	2.00
41500.900914	1.00
41500.900926	1.00
41500.900938	0.50
41500.900949	1.00
41500.900961	1.50
41500.900972	1.00
41500.900984	2.00
41500.900995	1.50
41500.901007	1.50
41500.901019	1.50
41500.901030	1.00
41500.901042	0.50
41500.901053	0.50
41500.901065	1.00
41500.901076	1.50
41500.901088	2.00
41500.901100	1.50
41500.901111	2.00
41500.901123	1.50
41500.901134	1.00
41500.901146	1.50
41500.901157	1.50
41500.901169	0.50
41500.901181	1.00
41500.901192	1.50
41500.901204	1.50
41500.901215	1.50
41500.901227	1.50
41500.901238	2.50
41500.901250	2.50
41500.901262	1.50
41500.901273	1.50
41500.901285	1.00
41500.901296	1.00
41500.901308	1.00
41500.901319	1.00
41500.901331	2.00
41500.901343	2.00
41500.901354	2.50
41500.901366	2.00
41500.901377	2.50
41500.901389	2.50
41500.901400	2.50
41500.901412	2.50
41500.901424	2.00
41500.901435	2.50
41500.901447	2.50
41500.901458	2.50
41500.901470	2.50
41500.901481	2.50
41500.901493	2.50
41500.901505	2.50
41500.901516	2.50
41500.901528	2.50
41500.901539	2.50
41500.901551	3.00
41500.901563	2.50
41500.901574	4.00
41500.901586	3.50
41500.901597	3.50
41500.901609	4.50
41500.901620	3.50
41500.901632	4.00
41500.901644	4.00
41500.901655	3.50
41500.901667	3.50
41500.901678	3.00
41500.901690	2.50
41500.901701	2.50
41500.901713	2.00
41500.901725	2.00
41500.901736	2.00
41500.901748	1.50
41500.901759	1.50
41500.901771	1.50
41500.901782	1.50
41500.901794	0.50
41500.901806	1.00
41500.901817	1.00
41500.901829	1.00
41500.901840	1.00
41500.901852	1.00
41500.901863	1.00
41500.901875	1.50
41500.901887	1.50
41500.901898	1.00
41500.901910	1.50
41500.901921	1.50
41500.901933	1.00
41500.901944	0.50
41500.901956	0.50
41500.901968	1.50
41500.901979	1.00
41500.901991	1.00
41500.902002	1.50
41500.902014	2.00
41500.902025	1.50
41500.902037	1.50
41500.902049	1.50
41500.902060	1.00
41500.902072	1.00
41500.902083	0.50
41500.902095	0.50
41500.902106	0.50
41500.902118	1.00
41500.902130	1.50
41500.902141	1.50
41500.902153	2.00
41500.902164	2.00
41500.902176	2.00
41500.902188	2.50
41500.902199	2.50
41500.902211	2.50
41500.902222	3.00
41500.902234	3.00
41500.902245	3.00
41500.902257	3.00
41500.902269	2.50
41500.902280	2.50
41500.902292	2.50
41500.902303	1.50
41500.902315	0.50
41500.902326	0.50
41500.902338	1.00
41500.902350	1.50
41500.902361	1.00
41500.902373	1.00
41500.902384	1.00
41500.902396	1.50
41500.902407	1.00
41500.902419	1.00
41500.902431	0.50
41500.902442	0.50
41500.902454	1.00
41500.902465	0.50
41500.902477	1.50
41500.902488	1.00
41500.902500	1.50
41500.902512	2.00
41500.902523	2.00
41500.902535	2.50
41500.902546	2.50
41500.902558	2.50
41500.902569	2.50
41500.902581	2.50
41500.902593	2.50
41500.902604	2.50
41500.902616	3.00
41500.902627	3.00
41500.902639	3.50
41500.902650	3.00
41500.902662	3.50
41500.902674	3.50
41500.902685	4.00
41500.902697	3.50
41500.902708	3.00
41500.902720	3.50
41500.902731	3.00
41500.902743	3.00
41500.902755	3.00
41500.902766	2.50
41500.902778	2.50
41500.902789	2.00
41500.902801	2.00
41500.902812	2.00
41500.902824	2.00
41500.902836	1.50
41500.902847	1.00
41500.902859	1.00
41500.902870	1.00
41500.902882	1.00
41500.902894	1.50
41500.902905	1.50
41500.902917	2.00
41500.902928	1.50
41500.902940	1.50
41500.902951	1.50
41500.902963	2.00
41500.902975	1.50
41500.902986	1.50
41500.902998	1.00
41500.903009	1.50
41500.903021	1.00
41500.903032	1.00
41500.903044	1.00
41500.903056	0.00
41500.903067	1.50
41500.903079	1.00
41500.903090	1.50
41500.903102	1.50
41500.903113	1.50
41500.903125	2.00
41500.903137	2.00
41500.903148	1.50
41500.903160	2.00
41500.903171	2.50
41500.903183	2.50
41500.903194	2.00
41500.903206	2.50
41500.903218	2.50
41500.903229	2.50
41500.903241	1.50
41500.903252	1.50
41500.903264	1.00
41500.903275	1.00
41500.903287	1.50
41500.903299	1.00
41500.903310	1.00
41500.903322	1.50
41500.903333	1.50
41500.903345	1.50
41500.903356	2.00
41500.903368	1.00
41500.903380	1.00
41500.903391	1.00
41500.903403	1.00
41500.903414	0.00
41500.903426	0.50
41500.903437	1.50
41500.903449	2.00
41500.903461	2.00
41500.903472	2.00
41500.903484	2.00
41500.903495	2.00
41500.903507	1.00
41500.903519	1.50
41500.903530	0.00
41500.903542	0.50
41500.903553	1.00
41500.903565	1.00
41500.903576	1.50
41500.903588	2.50
41500.903600	2.00
41500.903611	2.00
41500.903623	2.50
41500.903634	2.50
41500.903646	2.00
41500.903657	1.50
41500.903669	1.00
41500.903681	1.00
41500.903692	1.00
41500.903704	1.50
41500.903715	2.00
41500.903727	1.00
41500.903738	1.00
41500.903750	1.50
41500.903762	1.50
41500.903773	1.50
41500.903785	1.00
41500.903796	1.50
41500.903808	0.50
41500.903819	1.00
41500.903831	1.50
41500.903843	2.00
41500.903854	2.00
41500.903866	1.50
41500.903877	2.00
41500.903889	2.00
41500.903900	2.50
41500.903912	2.00
41500.903924	1.50
41500.903935	1.50
41500.903947	1.50
41500.903958	1.50
41500.903970	1.00
41500.903981	1.00
41500.903993	1.00
41500.904005	1.50
41500.904016	2.00
41500.904028	2.00
41500.904039	2.50
41500.904051	2.00
41500.904062	2.50
41500.904074	2.50
41500.904086	3.00
41500.904097	3.50
41500.904109	3.50
41500.904120	4.50
41500.904132	4.50
41500.904144	5.00
41500.904155	5.50
41500.904167	5.50
41500.904178	6.00
41500.904190	5.50
41500.904201	6.50
41500.904213	6.50
41500.904225	6.00
41500.904236	6.50
41500.904248	6.50
41500.904259	6.50
41500.904271	6.00
41500.904282	5.50
41500.904294	5.50
41500.904306	5.00
41500.904317	5.00
41500.904329	4.00
41500.904340	3.50
41500.904352	3.50
41500.904363	2.50
41500.904375	3.00
41500.904387	3.00
41500.904398	2.50
41500.904410	2.50
41500.904421	2.50
41500.904433	3.00
41500.904444	3.50
41500.904456	3.50
41500.904468	3.50
41500.904479	3.50
41500.904491	4.00
41500.904502	4.00
41500.904514	3.00
41500.904525	3.00
41500.904537	2.50
41500.904549	2.50
41500.904560	2.50
41500.904572	1.50
41500.904583	1.00
41500.904595	1.00
41500.904606	1.00
41500.904618	1.00
41500.904630	1.00
41500.904641	1.00
41500.904653	1.00
41500.904664	1.00
41500.904676	1.50
41500.904687	1.00
41500.904699	1.50
41500.904711	0.50
41500.904722	0.50
41500.904734	1.00
41500.904745	1.00
41500.904757	1.00
41500.904769	0.50
41500.904780	1.00
41500.904792	1.50
41500.904803	1.50
41500.904815	1.00
41500.904826	1.00
41500.904838	1.50
41500.904850	0.00
41500.904861	1.50
41500.904873	1.50
41500.904884	1.50
41500.904896	1.50
41500.904907	1.50
41500.904919	0.50
41500.904931	1.50
41500.904942	1.00
41500.904954	1.50
41500.904965	1.00
41500.904977	0.50
41500.904988	0.50
41500.905000	1.50
41500.905012	1.00
41500.905023	1.00
41500.905035	1.00
41500.905046	1.00
41500.905058	1.50
41500.905069	1.00
41500.905081	1.00
41500.905093	1.00
41500.905104	1.50
41500.905116	1.00
41500.905127	1.00
41500.905139	1.00
41500.905150	1.00
41500.905162	1.50
41500.905174	1.00
41500.905185	0.00
41500.905197	1.00
41500.905208	1.00
41500.905220	1.50
41500.905231	1.00
41500.905243	1.50
41500.905255	1.50
41500.905266	1.50
41500.905278	1.00
41500.905289	1.00
41500.905301	1.00
41500.905312	0.50
41500.905324	1.00
41500.905336	1.00
41500.905347	1.00
41500.905359	1.00
41500.905370	1.50
41500.905382	2.00
41500.905394	2.00
41500.905405	2.00
41500.905417	2.00
41500.905428	1.50
41500.905440	2.50
41500.905451	2.00
41500.905463	2.00
41500.905475	2.00
41500.905486	1.00
41500.905498	1.50
41500.905509	1.50
41500.905521	2.50
41500.905532	3.00
41500.905544	3.50
41500.905556	4.50
41500.905567	5.00
41500.905579	5.50
41500.905590	5.50
41500.905602	5.50
41500.905613	6.00
41500.905625	6.00
41500.905637	5.00
41500.905648	4.50
41500.905660	3.50
41500.905671	2.50
41500.905683	2.50
41500.905694	2.00
41500.905706	1.50
41500.905718	1.50
41500.905729	1.00
41500.905741	1.00
41500.905752	0.50
41500.905764	1.00
41500.905775	1.00
41500.905787	2.00
41500.905799	2.00
41500.905810	2.00
41500.905822	2.00
41500.905833	2.00
41500.905845	1.50
41500.905856	2.00
41500.905868	1.50
41500.905880	1.50
41500.905891	1.00
41500.905903	1.50
41500.905914	1.00
41500.905926	0.50
41500.905938	1.00
41500.905949	1.00
41500.905961	1.50
41500.905972	1.50
41500.905984	2.00
41500.905995	2.00
41500.906007	2.50
41500.906019	2.00
41500.906030	2.00
41500.906042	2.50
41500.906053	2.50
41500.906065	2.50
41500.906076	2.00
41500.906088	2.50
41500.906100	2.50
41500.906111	2.50
41500.906123	2.00
41500.906134	2.00
41500.906146	2.00
41500.906157	1.50
41500.906169	1.50
41500.906181	1.00
41500.906192	1.00
41500.906204	1.00
41500.906215	1.50
41500.906227	1.00
41500.906238	1.00
41500.906250	1.00
41500.906262	0.50
41500.906273	0.50
41500.906285	1.00
41500.906296	1.50
41500.906308	1.00
41500.906319	1.00
41500.906331	1.50
41500.906343	2.00
41500.906354	2.00
41500.906366	2.50
41500.906377	2.00
41500.906389	1.00
41500.906400	1.00
41500.906412	1.50
41500.906424	1.00
41500.906435	1.50
41500.906447	1.00
41500.906458	1.00
41500.906470	1.50
41500.906481	1.50
41500.906493	2.50
41500.906505	2.50
41500.906516	2.50
41500.906528	2.50
41500.906539	3.00
41500.906551	3.50
41500.906563	3.50
41500.906574	4.50
41500.906586	5.00
41500.906597	5.50
41500.906609	5.50
41500.906620	6.00
41500.906632	5.50
41500.906644	6.00
41500.906655	5.50
41500.906667	5.50
41500.906678	5.50
41500.906690	5.50
41500.906701	5.50
41500.906713	5.50
41500.906725	4.50
41500.906736	4.50
41500.906748	4.00
41500.906759	3.50
41500.906771	3.50
41500.906782	3.00
41500.906794	2.50
41500.906806	3.00
41500.906817	2.50
41500.906829	2.50
41500.906840	2.00
41500.906852	1.00
41500.906863	1.00
41500.906875	1.00
41500.906887	1.00
41500.906898	1.50
41500.906910	1.50
41500.906921	1.50
41500.906933	1.50
41500.906944	2.00
41500.906956	2.00
41500.906968	2.00
41500.906979	1.50
41500.906991	1.50
41500.907002	2.00
41500.907014	1.00
41500.907025	1.50
41500.907037	1.00
41500.907049	1.00
41500.907060	1.00
41500.907072	1.50
41500.907083	1.00
41500.907095	1.00
41500.907106	1.00
41500.907118	1.50
41500.907130	1.50
41500.907141	1.00
41500.907153	1.00
41500.907164	1.00
41500.907176	1.00
41500.907188	1.00
41500.907199	1.50
41500.907211	1.50
41500.907222	1.50
41500.907234	2.00
41500.907245	2.50
41500.907257	2.50
41500.907269	2.50
41500.907280	2.50
41500.907292	2.50
41500.907303	2.50
41500.907315	2.50
41500.907326	2.50
41500.907338	2.50
41500.907350	2.50
41500.907361	2.50
41500.907373	1.50
41500.907384	1.50
41500.907396	1.00
41500.907407	1.00
41500.907419	1.50
41500.907431	1.00
41500.907442	0.50
41500.907454	1.00
41500.907465	1.50
41500.907477	1.00
41500.907488	0.50
41500.907500	1.00
41500.907512	1.00
41500.907523	1.00
41500.907535	1.50
41500.907546	1.00
41500.907558	1.00
41500.907569	1.00
41500.907581	1.50
41500.907593	1.00
41500.907604	2.00
41500.907616	2.50
41500.907627	2.50
41500.907639	2.50
41500.907650	2.00
41500.907662	2.00
41500.907674	2.00
41500.907685	1.50
41500.907697	1.00
41500.907708	1.50
41500.907720	1.00
41500.907731	1.00
41500.907743	1.00
41500.907755	1.50
41500.907766	1.50
41500.907778	1.50
41500.907789	2.00
41500.907801	2.50
41500.907813	2.50
41500.907824	2.50
41500.907836	2.50
41500.907847	3.00
41500.907859	3.50
41500.907870	3.50
41500.907882	4.50
41500.907894	4.00
41500.907905	5.00
41500.907917	5.50
41500.907928	5.50
41500.907940	5.50
41500.907951	5.50
41500.907963	6.00
41500.907975	6.50
41500.907986	5.50
41500.907998	5.50
41500.908009	5.50
41500.908021	5.00
41500.908032	5.00
41500.908044	5.50
41500.908056	5.50
41500.908067	5.50
41500.908079	5.50
41500.908090	5.00
41500.908102	4.50
41500.908113	5.00
41500.908125	4.50
41500.908137	4.50
41500.908148	5.00
41500.908160	4.50
41500.908171	5.00
41500.908183	5.00
41500.908194	4.50
41500.908206	5.00
41500.908218	4.50
41500.908229	5.00
41500.908241	4.50
41500.908252	5.00
41500.908264	4.50
41500.908275	4.50
41500.908287	4.50
41500.908299	4.00
41500.908310	5.00
41500.908322	4.50
41500.908333	3.50
41500.908345	3.50
41500.908356	4.00
41500.908368	3.00
41500.908380	2.50
41500.908391	3.00
41500.908403	2.00
41500.908414	2.50
41500.908426	2.00
41500.908438	1.50
41500.908449	1.00
41500.908461	1.00
41500.908472	1.50
41500.908484	1.50
41500.908495	1.00
41500.908507	1.50
41500.908519	1.50
41500.908530	2.00
41500.908542	2.00
41500.908553	2.50
41500.908565	1.00
41500.908576	1.00
41500.908588	1.00
41500.908600	0.50
41500.908611	0.50
41500.908623	1.50
41500.908634	1.50
41500.908646	2.00
41500.908657	2.50
41500.908669	2.50
41500.908681	2.50
41500.908692	2.50
41500.908704	2.50
41500.908715	2.50
41500.908727	2.00
41500.908738	2.50
41500.908750	1.50
41500.908762	1.00
41500.908773	0.50
41500.908785	1.00
41500.908796	1.00
41500.908808	1.50
41500.908819	1.50
41500.908831	1.00
41500.908843	1.00
41500.908854	1.00
41500.908866	1.00
41500.908877	1.00
41500.908889	1.50
41500.908900	1.00
41500.908912	2.00
41500.908924	1.50
41500.908935	1.00
41500.908947	1.00
41500.908958	1.00
41500.908970	1.00
41500.908981	0.50
41500.908993	1.50
41500.909005	2.00
41500.909016	2.00
41500.909028	2.50
41500.909039	2.50
41500.909051	2.50
41500.909063	2.50
41500.909074	3.00
41500.909086	2.50
41500.909097	2.50
41500.909109	3.00
41500.909120	2.50
41500.909132	2.50
41500.909144	3.50
41500.909155	3.00
41500.909167	3.00
41500.909178	4.00
41500.909190	4.00
41500.909201	3.50
41500.909213	3.50
41500.909225	4.00
41500.909236	3.50
41500.909248	4.50
41500.909259	5.00
41500.909271	5.00
41500.909282	5.00
41500.909294	5.50
41500.909306	6.00
41500.909317	6.00
41500.909329	6.50
41500.909340	6.50
41500.909352	5.50
41500.909363	6.00
41500.909375	5.50
41500.909387	5.50
41500.909398	5.00
41500.909410	5.50
41500.909421	5.50
41500.909433	5.00
41500.909444	4.50
41500.909456	5.50
41500.909468	5.50
41500.909479	5.00
41500.909491	5.50
41500.909502	5.50
41500.909514	5.00
41500.909525	5.00
41500.909537	5.00
41500.909549	5.50
41500.909560	5.00
41500.909572	5.50
41500.909583	5.00
41500.909595	5.50
41500.909606	5.50
41500.909618	5.50
41500.909630	5.50
41500.909641	5.50
41500.909653	5.00
41500.909664	5.00
41500.909676	5.00
41500.909688	4.50
41500.909699	5.00
41500.909711	5.00
41500.909722	5.00
41500.909734	5.00
41500.909745	5.00
41500.909757	5.50
41500.909769	5.50
41500.909780	4.50
41500.909792	5.00
41500.909803	4.50
41500.909815	4.50
41500.909826	5.00
41500.909838	5.00
41500.909850	5.00
41500.909861	5.00
41500.909873	5.50
41500.909884	5.50
41500.909896	4.50
41500.909907	5.00
41500.909919	5.00
41500.909931	5.00
41500.909942	5.00
41500.909954	5.50
41500.909965	5.00
41500.909977	5.00
41500.909988	4.50
41500.910000	4.50
41500.910012	5.00
41500.910023	5.00
41500.910035	5.00
41500.910046	5.50
41500.910058	4.50
41500.910069	5.00
41500.910081	5.00
41500.910093	4.50
41500.910104	4.50
41500.910116	5.00
41500.910127	4.50
41500.910139	4.50
41500.910150	4.50
41500.910162	5.00
41500.910174	5.00
41500.910185	5.00
41500.910197	5.50
41500.910208	5.50
41500.910220	5.50
41500.910231	5.50
41500.910243	5.50
41500.910255	5.50
41500.910266	5.00
41500.910278	5.00
41500.910289	5.50
41500.910301	4.50
41500.910312	5.00
41500.910324	4.50
41500.910336	4.00
41500.910347	4.00
41500.910359	4.00
41500.910370	3.50
41500.910382	2.50
41500.910394	2.50
41500.910405	2.50
41500.910417	2.00
41500.910428	2.50
41500.910440	1.50
41500.910451	0.50
41500.910463	1.00
41500.910475	0.50
41500.910486	1.00
41500.910498	1.50
41500.910509	1.50
41500.910521	1.50
41500.910532	1.00
41500.910544	0.50
41500.910556	0.50
41500.910567	1.50
41500.910579	1.00
41500.910590	1.50
41500.910602	1.50
41500.910613	1.50
41500.910625	1.50
41500.910637	1.50
41500.910648	1.00
41500.910660	1.00
41500.910671	1.00
41500.910683	1.00
41500.910694	1.00
41500.910706	1.00
41500.910718	1.50
41500.910729	1.50
41500.910741	1.50
41500.910752	2.00
41500.910764	1.50
41500.910775	1.00
41500.910787	1.00
41500.910799	1.50
41500.910810	0.50
41500.910822	1.00
41500.910833	0.50
41500.910845	1.00
41500.910856	1.50
41500.910868	2.00
41500.910880	1.00
41500.910891	1.50
41500.910903	1.50
41500.910914	1.00
41500.910926	1.00
41500.910937	0.50
41500.910949	1.00
41500.910961	1.50
41500.910972	1.50
41500.910984	1.50
41500.910995	1.00
41500.911007	2.00
41500.911019	1.50
41500.911030	1.50
41500.911042	1.50
41500.911053	1.50
41500.911065	1.00
41500.911076	1.00
41500.911088	0.50
41500.911100	0.50
41500.911111	1.00
41500.911123	1.50
41500.911134	1.00
41500.911146	2.00
41500.911157	2.00
41500.911169	2.00
41500.911181	2.50
41500.911192	2.50
41500.911204	2.50
41500.911215	2.50
41500.911227	2.50
41500.911238	2.50
41500.911250	2.50
41500.911262	2.50
41500.911273	2.50
41500.911285	2.50
41500.911296	3.00
41500.911308	3.50
41500.911319	3.50
41500.911331	3.50
41500.911343	3.50
41500.911354	3.50
41500.911366	3.50
41500.911377	4.50
41500.911389	4.00
41500.911400	3.50
41500.911412	4.00
41500.911424	3.50
41500.911435	4.00
41500.911447	3.50
41500.911458	4.00
41500.911470	3.50
41500.911481	4.00
41500.911493	3.50
41500.911505	4.00
41500.911516	4.00
41500.911528	3.50
41500.911539	3.50
41500.911551	4.00
41500.911562	3.50
41500.911574	3.50
41500.911586	4.00
41500.911597	3.50
41500.911609	4.00
41500.911620	3.50
41500.911632	4.00
41500.911644	4.00
41500.911655	3.50
41500.911667	3.50
41500.911678	3.50
41500.911690	3.50
41500.911701	3.50
41500.911713	3.50
41500.911725	3.50
41500.911736	3.00
41500.911748	3.50
41500.911759	3.00
41500.911771	3.00
41500.911782	2.50
41500.911794	3.00
41500.911806	3.00
41500.911817	3.00
41500.911829	3.00
41500.911840	2.50
41500.911852	3.00
41500.911863	3.00
41500.911875	3.00
41500.911887	2.50
41500.911898	3.00
41500.911910	3.50
41500.911921	3.50
41500.911933	3.50
41500.911944	3.50
41500.911956	3.50
41500.911968	3.50
41500.911979	3.00
41500.911991	3.50
41500.912002	3.00
41500.912014	4.00
41500.912025	3.00
41500.912037	4.00
41500.912049	3.00
41500.912060	2.50
41500.912072	3.00
41500.912083	2.50
41500.912095	2.50
41500.912106	2.50
41500.912118	2.00
41500.912130	2.00
41500.912141	2.00
41500.912153	1.50
41500.912164	1.00
41500.912176	0.50
41500.912187	1.00
41500.912199	1.00
41500.912211	1.50
41500.912222	1.50
41500.912234	1.50
41500.912245	1.50
41500.912257	1.50
41500.912269	1.50
41500.912280	1.00
41500.912292	1.00
41500.912303	1.00
41500.912315	1.50
41500.912326	1.00
41500.912338	1.50
41500.912350	1.50
41500.912361	1.50
41500.912373	1.00
41500.912384	1.00
41500.912396	1.00
41500.912407	1.00
41500.912419	1.00
41500.912431	1.00
41500.912442	1.00
41500.912454	1.50
41500.912465	1.50
41500.912477	1.00
41500.912488	1.50
41500.912500	1.50
41500.912512	1.00
41500.912523	0.50
41500.912535	1.00
41500.912546	1.00
41500.912558	1.00
41500.912569	1.00
41500.912581	1.00
41500.912593	1.50
41500.912604	1.00
41500.912616	0.50
41500.912627	0.50
41500.912639	1.00
41500.912650	1.50
41500.912662	1.00
41500.912674	1.50
41500.912685	1.50
41500.912697	1.50
41500.912708	1.00
41500.912720	1.00
41500.912731	1.50
41500.912743	1.00
41500.912755	1.00
41500.912766	1.00
41500.912778	0.50
41500.912789	1.00
41500.912801	1.00
41500.912812	1.00
41500.912824	2.00
41500.912836	2.00
41500.912847	1.50
41500.912859	1.50
41500.912870	1.50
41500.912882	1.50
41500.912894	1.00
41500.912905	1.00
41500.912917	1.00
41500.912928	1.50
41500.912940	1.50
41500.912951	2.00
41500.912963	1.50
41500.912975	1.50
41500.912986	1.50
41500.912998	1.00
41500.913009	1.00
41500.913021	1.00
41500.913032	0.50
41500.913044	0.50
41500.913056	1.00
41500.913067	1.50
41500.913079	1.50
41500.913090	2.00
41500.913102	2.00
41500.913113	2.00
41500.913125	2.00
41500.913137	2.50
41500.913148	2.00
41500.913160	1.50
41500.913171	1.50
41500.913183	0.50
41500.913194	1.00
41500.913206	1.00
41500.913218	1.00
41500.913229	1.50
41500.913241	1.00
41500.913252	2.00
41500.913264	2.00
41500.913275	2.00
41500.913287	2.50
41500.913299	2.00
41500.913310	2.50
41500.913322	2.50
41500.913333	2.50
41500.913345	2.50
41500.913356	2.50
41500.913368	2.50
41500.913380	2.50
41500.913391	2.50
41500.913403	2.50
41500.913414	3.00
41500.913426	2.50
41500.913437	3.00
41500.913449	3.50
41500.913461	3.00
41500.913472	3.00
41500.913484	3.50
41500.913495	3.00
41500.913507	3.50
41500.913519	3.50
41500.913530	3.50
41500.913542	4.00
41500.913553	3.50
41500.913565	3.50
41500.913576	3.50
41500.913588	3.50
41500.913600	3.50
41500.913611	3.50
41500.913623	4.00
41500.913634	3.50
41500.913646	3.50
41500.913657	4.00
41500.913669	3.50
41500.913681	3.50
41500.913692	3.50
41500.913704	4.00
41500.913715	4.00
41500.913727	4.00
41500.913738	4.00
41500.913750	4.50
41500.913762	4.00
41500.913773	4.00
41500.913785	4.50
41500.913796	4.50
41500.913808	4.00
41500.913819	4.50
41500.913831	4.50
41500.913843	4.00
41500.913854	4.00
41500.913866	4.00
41500.913877	4.00
41500.913889	4.50
41500.913900	4.00
41500.913912	4.50
41500.913924	3.50
41500.913935	4.00
41500.913947	4.00
41500.913958	4.00
41500.913970	4.50
41500.913981	4.00
41500.913993	4.00
41500.914005	4.00
41500.914016	4.00
41500.914028	4.00
41500.914039	4.50
41500.914051	4.00
41500.914063	4.00
41500.914074	4.00
41500.914086	4.00
41500.914097	4.00
41500.914109	3.50
41500.914120	4.50
41500.914132	4.50
41500.914144	3.50
41500.914155	4.00
41500.914167	3.50
41500.914178	4.00
41500.914190	4.00
41500.914201	3.50
41500.914213	3.50
41500.914225	4.00
41500.914236	3.50
41500.914248	3.50
41500.914259	4.00
41500.914271	4.00
41500.914282	3.50
41500.914294	4.00
41500.914306	4.00
41500.914317	4.00
41500.914329	4.00
41500.914340	4.50
41500.914352	4.00
41500.914363	4.00
41500.914375	4.00
41500.914387	4.00
41500.914398	4.00
41500.914410	3.50
41500.914421	4.00
41500.914433	3.50
41500.914444	3.50
41500.914456	3.00
41500.914468	3.50
41500.914479	3.50
41500.914491	3.50
41500.914502	3.50
41500.914514	3.50
41500.914525	3.50
41500.914537	3.50
41500.914549	3.50
41500.914560	4.00
41500.914572	3.50
41500.914583	4.00
41500.914595	3.50
41500.914606	3.50
41500.914618	3.50
41500.914630	3.50
41500.914641	3.50
41500.914653	4.00
41500.914664	4.50
41500.914676	3.50
41500.914688	4.00
41500.914699	4.50
41500.914711	5.00
41500.914722	4.50
41500.914734	4.50
41500.914745	4.50
41500.914757	4.50
41500.914769	4.50
41500.914780	4.50
41500.914792	4.50
41500.914803	4.50
41500.914815	4.50
41500.914826	5.00
41500.914838	4.50
41500.914850	4.00
41500.914861	4.00
41500.914873	3.50
41500.914884	4.00
41500.914896	3.50
41500.914907	4.00
41500.914919	3.50
41500.914931	4.00
41500.914942	4.00
41500.914954	3.50
41500.914965	3.50
41500.914977	2.50
41500.914988	3.00
41500.915000	2.50
41500.915012	2.00
41500.915023	2.00
41500.915035	1.00
41500.915046	1.00
41500.915058	1.00
41500.915069	0.50
41500.915081	1.00
41500.915093	1.50
41500.915104	1.50
41500.915116	1.50
41500.915127	1.00
41500.915139	0.50
41500.915150	1.00
41500.915162	1.00
41500.915174	0.50
41500.915185	1.00
41500.915197	1.00
41500.915208	1.00
41500.915220	1.00
41500.915231	1.50
41500.915243	1.50
41500.915255	1.50
41500.915266	1.00
41500.915278	1.00
41500.915289	1.50
41500.915301	1.00
41500.915313	1.50
41500.915324	1.50
41500.915336	1.00
41500.915347	1.00
41500.915359	1.00
41500.915370	0.50
41500.915382	1.00
41500.915394	0.50
41500.915405	1.50
41500.915417	0.00
41500.915428	0.50
41500.915440	1.00
41500.915451	1.00
41500.915463	1.00
41500.915475	1.00
41500.915486	1.00
41500.915498	1.00
41500.915509	0.50
41500.915521	1.00
41500.915532	1.00
41500.915544	1.00
41500.915556	1.00
41500.915567	1.00
41500.915579	1.00
41500.915590	1.00
41500.915602	0.50
41500.915613	1.50
41500.915625	0.50
41500.915637	1.00
41500.915648	1.50
41500.915660	0.50
41500.915671	1.50
41500.915683	1.50
41500.915694	1.00
41500.915706	0.50
41500.915718	0.50
41500.915729	1.00
41500.915741	1.00
41500.915752	1.50
41500.915764	2.00
41500.915775	2.00
41500.915787	2.00
41500.915799	2.50
41500.915810	2.50
41500.915822	2.50
41500.915833	3.00
41500.915845	2.50
41500.915856	2.50
41500.915868	2.50
41500.915880	2.00
41500.915891	1.50
41500.915903	1.00
41500.915914	1.50
41500.915926	1.00
41500.915938	1.00
41500.915949	1.50
41500.915961	1.50
41500.915972	2.00
41500.915984	1.50
41500.915995	1.50
41500.916007	1.50
41500.916019	1.50
41500.916030	1.50
41500.916042	1.50
41500.916053	0.50
41500.916065	1.50
41500.916076	0.50
41500.916088	1.00
41500.916100	1.00
41500.916111	1.00
41500.916123	2.50
41500.916134	1.50
41500.916146	1.50
41500.916157	2.00
41500.916169	2.00
41500.916181	1.50
41500.916192	1.00
41500.916204	0.50
41500.916215	0.50
41500.916227	0.50
41500.916238	1.50
41500.916250	1.50
41500.916262	1.50
41500.916273	1.50
41500.916285	1.50
41500.916296	1.50
41500.916308	2.00
41500.916319	2.00
41500.916331	1.00
41500.916343	1.50
41500.916354	1.00
41500.916366	1.00
41500.916377	0.50
41500.916389	0.50
41500.916400	1.00
41500.916412	1.00
41500.916424	1.50
41500.916435	2.00
41500.916447	2.00
41500.916458	2.00
41500.916470	2.50
41500.916481	2.50
41500.916493	1.50
41500.916505	2.00
41500.916516	2.50
41500.916528	2.00
41500.916539	2.00
41500.916551	2.50
41500.916563	2.50
41500.916574	2.50
41500.916586	2.50
41500.916597	2.50
41500.916609	2.50
41500.916620	2.00
41500.916632	2.50
41500.916644	3.00
41500.916655	2.50
41500.916667	2.50
41500.916678	2.50
41500.916690	3.00
41500.916701	3.00
41500.916713	3.00
41500.916725	3.50
41500.916736	2.50
41500.916748	2.50
41500.916759	3.00
41500.916771	3.00
41500.916782	3.00
41500.916794	3.00
41500.916806	2.50
41500.916817	2.50
41500.916829	3.00
41500.916840	3.50
41500.916852	3.50
41500.916863	3.00
41500.916875	3.50
41500.916887	3.00
41500.916898	3.50
41500.916910	4.00
41500.916921	3.00
41500.916933	3.00
41500.916944	4.00
41500.916956	3.00
41500.916968	3.50
41500.916979	3.00
41500.916991	3.00
41500.917002	3.00
41500.917014	3.00
41500.917025	2.50
41500.917037	3.00
41500.917049	3.00
41500.917060	2.50
41500.917072	2.50
41500.917083	3.50
41500.917095	3.00
41500.917106	3.00
41500.917118	3.00
41500.917130	3.00
41500.917141	3.00
41500.917153	3.50
41500.917164	3.50
41500.917176	3.50
41500.917188	2.50
41500.917199	3.50
41500.917211	3.50
41500.917222	3.50
41500.917234	3.00
41500.917245	3.00
41500.917257	3.50
41500.917269	3.50
41500.917280	3.50
41500.917292	3.50
41500.917303	3.50
41500.917315	3.00
41500.917326	3.50
41500.917338	3.50
41500.917350	3.50
41500.917361	3.50
41500.917373	3.50
41500.917384	3.50
41500.917396	3.50
41500.917407	4.00
41500.917419	3.00
41500.917431	4.00
41500.917442	3.00
41500.917454	3.50
41500.917465	3.50
41500.917477	3.50
41500.917488	3.50
41500.917500	4.00
41500.917512	4.00
41500.917523	4.00
41500.917535	3.50
41500.917546	3.50
41500.917558	4.00
41500.917569	4.00
41500.917581	4.00
41500.917593	4.00
41500.917604	3.50
41500.917616	3.50
41500.917627	4.50
41500.917639	4.00
41500.917650	4.00
41500.917662	4.00
41500.917674	4.00
41500.917685	3.50
41500.917697	3.50
41500.917708	3.50
41500.917720	3.50
41500.917731	3.50
41500.917743	4.00
41500.917755	3.50
41500.917766	3.50
41500.917778	4.00
41500.917789	4.00
41500.917801	3.50
41500.917813	4.00
41500.917824	4.50
41500.917836	4.00
41500.917847	4.50
41500.917859	4.00
41500.917870	4.00
41500.917882	4.00
41500.917894	4.00
41500.917905	3.50
41500.917917	2.50
41500.917928	2.50
41500.917940	2.50
41500.917951	2.00
41500.917963	2.00
41500.917975	1.00
41500.917986	1.50
41500.917998	1.00
41500.918009	0.00
41500.918021	1.00
41500.918032	1.00
41500.918044	1.50
41500.918056	2.00
41500.918067	2.00
41500.918079	2.50
41500.918090	2.00
41500.918102	2.00
41500.918113	1.50
41500.918125	0.50
41500.918137	1.00
41500.918148	1.00
41500.918160	1.50
41500.918171	2.50
41500.918183	1.50
41500.918194	2.00
41500.918206	1.50
41500.918218	1.50
41500.918229	1.00
41500.918241	0.50
41500.918252	1.00
41500.918264	1.00
41500.918275	1.00
41500.918287	2.00
41500.918299	1.50
41500.918310	1.50
41500.918322	1.50
41500.918333	1.00
41500.918345	1.00
41500.918356	1.00
41500.918368	1.50
41500.918380	1.50
41500.918391	1.50
41500.918403	1.50
41500.918414	1.00
41500.918426	1.00
41500.918437	0.50
41500.918449	1.00
41500.918461	1.00
41500.918472	1.50
41500.918484	1.50
41500.918495	1.50
41500.918507	2.00
41500.918519	1.00
41500.918530	0.00
41500.918542	1.00
41500.918553	1.00
41500.918565	1.50
41500.918576	1.00
41500.918588	1.50
41500.918600	2.00
41500.918611	1.50
41500.918623	1.50
41500.918634	1.00
41500.918646	1.00
41500.918657	1.00
41500.918669	1.00
41500.918681	1.50
41500.918692	1.50
41500.918704	1.50
41500.918715	2.00
41500.918727	2.00
41500.918738	2.00
41500.918750	2.00
41500.918762	1.50
41500.918773	1.50
41500.918785	1.50
41500.918796	1.00
41500.918808	0.50
41500.918819	0.50
41500.918831	1.50
41500.918843	1.50
41500.918854	1.50
41500.918866	2.00
41500.918877	2.00
41500.918889	2.00
41500.918900	2.50
41500.918912	2.00
41500.918924	2.00
41500.918935	2.00
41500.918947	2.00
41500.918958	2.00
41500.918970	1.50
41500.918981	0.00
41500.918993	1.00
41500.919005	1.00
41500.919016	1.50
41500.919028	1.50
41500.919039	1.50
41500.919051	2.50
41500.919062	2.00
41500.919074	2.50
41500.919086	2.50
41500.919097	2.50
41500.919109	2.50
41500.919120	2.00
41500.919132	2.50
41500.919144	2.00
41500.919155	1.50
41500.919167	1.50
41500.919178	1.50
41500.919190	0.50
41500.919201	1.50
41500.919213	1.00
41500.919225	2.00
41500.919236	2.00
41500.919248	2.50
41500.919259	2.50
41500.919271	2.50
41500.919282	3.00
41500.919294	2.50
41500.919306	4.00
41500.919317	3.50
41500.919329	4.00
41500.919340	4.00
41500.919352	4.50
41500.919363	4.00
41500.919375	4.00
41500.919387	3.50
41500.919398	3.50
41500.919410	3.00
41500.919421	2.50
41500.919433	2.50
41500.919444	2.00
41500.919456	1.00
41500.919468	1.00
41500.919479	1.50
41500.919491	1.50
41500.919502	1.50
41500.919514	2.00
41500.919525	2.00
41500.919537	1.50
41500.919549	1.50
41500.919560	1.50
41500.919572	0.50
41500.919583	1.00
41500.919595	1.00
41500.919606	1.50
41500.919618	2.00
41500.919630	1.50
41500.919641	1.50
41500.919653	1.00
41500.919664	1.00
41500.919676	1.00
41500.919687	1.00
41500.919699	1.50
41500.919711	2.00
41500.919722	2.00
41500.919734	2.00
41500.919745	2.00
41500.919757	2.00
41500.919769	2.00
41500.919780	1.50
41500.919792	1.00
41500.919803	1.00
41500.919815	1.00
41500.919826	1.50
41500.919838	2.00
41500.919850	2.00
41500.919861	2.50
41500.919873	2.50
41500.919884	2.50
41500.919896	2.50
41500.919907	2.50
41500.919919	2.50
41500.919931	2.50
41500.919942	2.00
41500.919954	2.00
41500.919965	1.50
41500.919977	1.00
41500.919988	1.00
41500.920000	1.00
41500.920012	1.50
41500.920023	2.00
41500.920035	2.50
41500.920046	2.50
41500.920058	2.50
41500.920069	3.00
41500.920081	2.50
41500.920093	3.00
41500.920104	3.00
41500.920116	3.00
41500.920127	3.00
41500.920139	2.50
41500.920150	3.50
41500.920162	3.00
41500.920174	2.50
41500.920185	2.00
41500.920197	2.00
41500.920208	0.00
41500.920220	1.00
41500.920231	1.00
41500.920243	2.00
41500.920255	2.00
41500.920266	2.50
41500.920278	2.50
41500.920289	2.50
41500.920301	3.00
41500.920312	3.00
41500.920324	2.50
41500.920336	2.50
41500.920347	2.50
41500.920359	2.00
41500.920370	1.50
41500.920382	1.00
41500.920394	1.00
41500.920405	1.50
41500.920417	2.00
41500.920428	2.00
41500.920440	2.50
41500.920451	2.50
41500.920463	2.50
41500.920475	2.50
41500.920486	2.00
41500.920498	2.00
41500.920509	1.00
41500.920521	1.00
41500.920532	1.50
41500.920544	1.00
41500.920556	2.00
41500.920567	2.50
41500.920579	2.50
41500.920590	2.50
41500.920602	2.50
41500.920613	3.00
41500.920625	3.50
41500.920637	4.00
41500.920648	4.00
41500.920660	4.00
41500.920671	4.50
41500.920683	5.00
41500.920694	4.50
41500.920706	5.50
41500.920718	5.50
41500.920729	6.00
41500.920741	6.00
41500.920752	6.50
41500.920764	6.50
41500.920775	6.50
41500.920787	6.50
41500.920799	6.50
41500.920810	6.50
41500.920822	6.50
41500.920833	6.50
41500.920845	6.50
41500.920856	6.00
41500.920868	6.50
41500.920880	6.50
41500.920891	6.00
41500.920903	6.50
41500.920914	6.50
41500.920926	6.50
41500.920937	6.50
41500.920949	6.50
41500.920961	6.50
41500.920972	6.00
41500.920984	6.50
41500.920995	6.50
41500.921007	6.50
41500.921019	6.50
41500.921030	6.50
41500.921042	6.00
41500.921053	5.50
41500.921065	5.50
41500.921076	5.50
41500.921088	5.50
41500.921100	5.50
41500.921111	5.50
41500.921123	5.00
41500.921134	6.00
41500.921146	5.00
41500.921157	4.50
41500.921169	4.50
41500.921181	4.50
41500.921192	4.50
41500.921204	4.50
41500.921215	3.50
41500.921227	3.50
41500.921238	3.00
41500.921250	2.50
41500.921262	3.00
41500.921273	2.50
41500.921285	2.00
41500.921296	2.00
41500.921308	1.00
41500.921319	0.50
41500.921331	1.00
41500.921343	1.00
41500.921354	2.00
41500.921366	2.00
41500.921377	2.00
41500.921389	2.50
41500.921400	2.50
41500.921412	3.00
41500.921424	2.50
41500.921435	2.50
41500.921447	2.50
41500.921458	2.50
41500.921470	3.00
41500.921481	2.50
41500.921493	3.00
41500.921505	3.00
41500.921516	3.50
41500.921528	3.50
41500.921539	3.50
41500.921551	3.00
41500.921563	2.50
41500.921574	2.50
41500.921586	1.50
41500.921597	2.00
41500.921609	1.50
41500.921620	1.00
41500.921632	1.00
41500.921644	1.00
41500.921655	0.50
41500.921667	1.00
41500.921678	1.00
41500.921690	1.50
41500.921701	1.00
41500.921713	1.00
41500.921725	1.00
41500.921736	0.50
41500.921748	1.00
41500.921759	1.00
41500.921771	1.00
41500.921782	0.50
41500.921794	1.00
41500.921806	0.50
41500.921817	0.50
41500.921829	0.50
41500.921840	0.50
41500.921852	0.00
41500.921863	1.00
41500.921875	1.00
41500.921887	1.00
41500.921898	1.00
41500.921910	1.00
41500.921921	2.00
41500.921933	2.00
41500.921944	2.50
41500.921956	2.50
41500.921968	2.50
41500.921979	3.00
41500.921991	2.50
41500.922002	3.50
41500.922014	2.50
41500.922025	2.50
41500.922037	3.00
41500.922049	2.50
41500.922060	3.00
41500.922072	2.50
41500.922083	3.00
41500.922095	2.50
41500.922106	2.50
41500.922118	1.50
41500.922130	0.50
41500.922141	0.50
41500.922153	1.00
41500.922164	2.00
41500.922176	2.00
41500.922188	2.00
41500.922199	2.50
41500.922211	2.00
41500.922222	2.50
41500.922234	2.50
41500.922245	2.50
41500.922257	3.00
41500.922269	3.00
41500.922280	3.00
41500.922292	3.00
41500.922303	3.00
41500.922315	3.00
41500.922326	3.50
41500.922338	3.00
41500.922350	3.00
41500.922361	2.50
41500.922373	3.00
41500.922384	2.50
41500.922396	2.50
41500.922407	2.00
41500.922419	0.50
41500.922431	1.00
41500.922442	1.00
41500.922454	1.50
41500.922465	1.50
41500.922477	1.50
41500.922488	1.50
41500.922500	2.00
41500.922512	2.00
41500.922523	2.50
41500.922535	2.00
41500.922546	2.00
41500.922558	2.00
41500.922569	2.00
41500.922581	2.00
41500.922593	2.00
41500.922604	2.00
41500.922616	2.00
41500.922627	2.00
41500.922639	2.00
41500.922650	2.00
41500.922662	2.00
41500.922674	1.50
41500.922685	1.00
41500.922697	1.00
41500.922708	1.00
41500.922720	1.00
41500.922731	1.50
41500.922743	1.00
41500.922755	2.00
41500.922766	2.00
41500.922778	2.00
41500.922789	2.50
41500.922801	2.00
41500.922813	1.50
41500.922824	2.50
41500.922836	2.50
41500.922847	1.00
41500.922859	1.00
41500.922870	0.50
41500.922882	1.00
41500.922894	1.50
41500.922905	2.00
41500.922917	2.00
41500.922928	2.50
41500.922940	2.50
41500.922951	2.50
41500.922963	3.00
41500.922975	3.00
41500.922986	3.00
41500.922998	3.00
41500.923009	3.50
41500.923021	3.50
41500.923032	3.50
41500.923044	3.50
41500.923056	4.00
41500.923067	4.00
41500.923079	3.50
41500.923090	4.00
41500.923102	4.00
41500.923113	4.00
41500.923125	3.50
41500.923137	3.00
41500.923148	3.50
41500.923160	3.50
41500.923171	3.50
41500.923183	3.50
41500.923194	3.50
41500.923206	3.50
41500.923218	3.50
41500.923229	3.50
41500.923241	3.00
41500.923252	3.50
41500.923264	3.50
41500.923275	3.50
41500.923287	4.00
41500.923299	3.50
41500.923310	3.50
41500.923322	3.00
41500.923333	2.50
41500.923345	2.50
41500.923356	2.50
41500.923368	2.00
41500.923380	1.00
41500.923391	0.50
41500.923403	1.00
41500.923414	1.00
41500.923426	1.50
41500.923438	2.50
41500.923449	2.00
41500.923461	2.50
41500.923472	1.50
41500.923484	1.50
41500.923495	1.00
41500.923507	1.00
41500.923519	0.50
41500.923530	1.00
41500.923542	1.50
41500.923553	2.50
41500.923565	2.00
41500.923576	2.00
41500.923588	2.00
41500.923600	2.50
41500.923611	2.00
41500.923623	2.50
41500.923634	1.50
41500.923646	1.00
41500.923657	1.00
41500.923669	1.00
41500.923681	1.50
41500.923692	2.00
41500.923704	2.50
41500.923715	2.50
41500.923727	2.50
41500.923738	2.50
41500.923750	2.50
41500.923762	2.50
41500.923773	2.00
41500.923785	2.00
41500.923796	2.00
41500.923808	2.00
41500.923819	1.00
41500.923831	1.00
41500.923843	1.00
41500.923854	1.00
41500.923866	1.00
41500.923877	1.50
41500.923889	2.00
41500.923900	1.50
41500.923912	1.00
41500.923924	1.50
41500.923935	1.00
41500.923947	1.00
41500.923958	1.50
41500.923970	1.50
41500.923981	2.00
41500.923993	2.00
41500.924005	2.50
41500.924016	2.50
41500.924028	2.50
41500.924039	3.50
41500.924051	3.00
41500.924063	3.50
41500.924074	3.50
41500.924086	3.50
41500.924097	3.50
41500.924109	4.00
41500.924120	4.00
41500.924132	4.00
41500.924144	3.50
41500.924155	4.00
41500.924167	3.50
41500.924178	4.00
41500.924190	3.50
41500.924201	4.00
41500.924213	4.00
41500.924225	4.00
41500.924236	4.00
41500.924248	3.50
41500.924259	4.50
41500.924271	4.50
41500.924282	4.00
41500.924294	4.00
41500.924306	4.00
41500.924317	3.50
41500.924329	3.50
41500.924340	3.50
41500.924352	3.50
41500.924363	4.00
41500.924375	3.50
41500.924387	3.00
41500.924398	3.00
41500.924410	2.50
41500.924421	2.50
41500.924433	2.50
41500.924444	2.50
41500.924456	1.00
41500.924468	1.00
41500.924479	1.50
41500.924491	1.50
41500.924502	2.50
41500.924514	2.50
41500.924525	2.00
41500.924537	3.00
41500.924549	2.50
41500.924560	3.00
41500.924572	2.50
41500.924583	3.00
41500.924595	3.00
41500.924606	3.00
41500.924618	3.00
41500.924630	2.50
41500.924641	2.50
41500.924653	2.50
41500.924664	1.50
41500.924676	1.00
41500.924688	0.50
41500.924699	1.00
41500.924711	1.50
41500.924722	2.00
41500.924734	2.00
41500.924745	2.50
41500.924757	2.50
41500.924769	2.50
41500.924780	2.00
41500.924792	1.00
41500.924803	1.50
41500.924815	1.00
41500.924826	1.00
41500.924838	1.00
41500.924850	1.00
41500.924861	1.00
41500.924873	1.50
41500.924884	2.00
41500.924896	1.50
41500.924907	2.00
41500.924919	1.00
41500.924931	1.00
41500.924942	1.00
41500.924954	1.00
41500.924965	2.00
41500.924977	2.50
41500.924988	2.50
41500.925000	2.50
41500.925012	2.50
41500.925023	3.50
41500.925035	2.50
41500.925046	3.00
41500.925058	3.00
41500.925069	3.00
41500.925081	3.00
41500.925093	3.00
41500.925104	3.00
41500.925116	3.00
41500.925127	3.50
41500.925139	3.00
41500.925150	3.50
41500.925162	3.50
41500.925174	4.00
41500.925185	4.00
41500.925197	4.00
41500.925208	4.00
41500.925220	4.00
41500.925231	4.00
41500.925243	3.50
41500.925255	3.50
41500.925266	4.00
41500.925278	3.50
41500.925289	4.50
41500.925301	3.50
41500.925313	4.00
41500.925324	3.50
41500.925336	4.00
41500.925347	4.50
41500.925359	4.00
41500.925370	4.00
41500.925382	4.50
41500.925394	4.00
41500.925405	3.50
41500.925417	3.50
41500.925428	4.00
41500.925440	4.00
41500.925451	3.50
41500.925463	3.50
41500.925475	3.50
41500.925486	3.00
41500.925498	3.50
41500.925509	3.00
41500.925521	3.00
41500.925532	2.50
41500.925544	2.50
41500.925556	3.00
41500.925567	2.00
41500.925579	2.00
41500.925590	1.00
41500.925602	0.50
41500.925613	1.00
41500.925625	1.00
41500.925637	0.50
41500.925648	1.00
41500.925660	1.00
41500.925671	1.50
41500.925683	1.50
41500.925694	1.00
41500.925706	1.00
41500.925718	1.00
41500.925729	1.00
41500.925741	1.00
41500.925752	2.00
41500.925764	2.00
41500.925775	2.00
41500.925787	2.50
41500.925799	2.50
41500.925810	2.50
41500.925822	2.50
41500.925833	2.50
41500.925845	2.50
41500.925856	2.50
41500.925868	3.00
41500.925880	2.50
41500.925891	2.50
41500.925903	3.00
41500.925914	2.50
41500.925926	3.00
41500.925937	3.00
41500.925949	2.50
41500.925961	2.50
41500.925972	2.50
41500.925984	2.50
41500.925995	3.00
41500.926007	2.50
41500.926019	3.00
41500.926030	3.00
41500.926042	3.00
41500.926053	3.00
41500.926065	3.00
41500.926076	2.50
41500.926088	3.00
41500.926100	3.00
41500.926111	3.00
41500.926123	2.50
41500.926134	3.00
41500.926146	2.50
41500.926157	3.00
41500.926169	3.00
41500.926181	2.50
41500.926192	3.00
41500.926204	3.00
41500.926215	3.50
41500.926227	3.50
41500.926238	3.00
41500.926250	2.50
41500.926262	3.00
41500.926273	3.50
41500.926285	3.00
41500.926296	3.00
41500.926308	2.50
41500.926319	2.50
41500.926331	2.00
41500.926343	2.00
41500.926354	1.50
41500.926366	0.50
41500.926377	1.00
41500.926389	1.50
41500.926400	2.00
41500.926412	1.50
41500.926424	2.00
41500.926435	2.00
41500.926447	1.00
41500.926458	1.00
41500.926470	1.00
41500.926481	0.50
41500.926493	1.00
41500.926505	1.50
41500.926516	2.00
41500.926528	2.00
41500.926539	2.00
41500.926551	2.00
41500.926562	2.50
41500.926574	1.00
41500.926586	2.00
41500.926597	2.00
41500.926609	1.50
41500.926620	1.00
41500.926632	1.00
41500.926644	1.00
41500.926655	1.00
41500.926667	1.50
41500.926678	2.00
41500.926690	2.00
41500.926701	2.50
41500.926713	2.50
41500.926725	2.50
41500.926736	2.00
41500.926748	2.50
41500.926759	1.50
41500.926771	1.00
41500.926782	0.00
41500.926794	1.00
41500.926806	1.50
41500.926817	2.00
41500.926829	2.00
41500.926840	2.00
41500.926852	2.00
41500.926863	1.00
41500.926875	1.50
41500.926887	0.50
41500.926898	2.00
41500.926910	2.00
41500.926921	2.50
41500.926933	1.50
41500.926944	2.50
41500.926956	2.50
41500.926968	2.50
41500.926979	2.50
41500.926991	2.50
41500.927002	2.00
41500.927014	2.50
41500.927025	1.50
41500.927037	1.50
41500.927049	0.50
41500.927060	1.00
41500.927072	1.50
41500.927083	2.00
41500.927095	2.00
41500.927106	2.50
41500.927118	2.50
41500.927130	2.50
41500.927141	2.50
41500.927153	3.00
41500.927164	2.50
41500.927176	2.50
41500.927187	2.50
41500.927199	2.50
41500.927211	3.00
41500.927222	2.50
41500.927234	2.50
41500.927245	2.50
41500.927257	2.50
41500.927269	3.00
41500.927280	3.00
41500.927292	2.50
41500.927303	3.00
41500.927315	3.00
41500.927326	2.50
41500.927338	2.50
41500.927350	1.50
41500.927361	1.50
41500.927373	1.00
41500.927384	0.50
41500.927396	1.00
41500.927407	1.50
41500.927419	1.50
41500.927431	2.00
41500.927442	2.00
41500.927454	2.50
41500.927465	2.00
41500.927477	2.50
41500.927488	2.00
41500.927500	2.50
41500.927512	2.50
41500.927523	2.00
41500.927535	1.50
41500.927546	1.50
41500.927558	1.00
41500.927569	1.00
41500.927581	1.00
41500.927593	0.50
41500.927604	1.50
41500.927616	1.50
41500.927627	2.50
41500.927639	2.50
41500.927650	2.50
41500.927662	2.50
41500.927674	2.50
41500.927685	2.50
41500.927697	2.50
41500.927708	2.50
41500.927720	2.50
41500.927731	2.50
41500.927743	2.50
41500.927755	2.50
41500.927766	1.00
41500.927778	1.00
41500.927789	1.00
41500.927801	1.00
41500.927812	1.50
41500.927824	2.00
41500.927836	2.00
41500.927847	2.50
41500.927859	2.00
41500.927870	2.00
41500.927882	2.50
41500.927894	2.50
41500.927905	2.50
41500.927917	2.50
41500.927928	2.50
41500.927940	2.50
41500.927951	2.50
41500.927963	2.50
41500.927975	2.50
41500.927986	2.50
41500.927998	2.50
41500.928009	2.00
41500.928021	2.50
41500.928032	1.50
41500.928044	1.00
41500.928056	1.00
41500.928067	1.00
41500.928079	0.50
41500.928090	2.00
41500.928102	2.00
41500.928113	1.50
41500.928125	2.00
41500.928137	1.50
41500.928148	1.50
41500.928160	0.50
41500.928171	0.50
41500.928183	1.00
41500.928194	1.50
41500.928206	2.00
41500.928218	2.50
41500.928229	2.50
41500.928241	3.00
41500.928252	3.00
41500.928264	2.50
41500.928275	3.00
41500.928287	3.00
41500.928299	3.50
41500.928310	3.00
41500.928322	3.50
41500.928333	4.00
41500.928345	4.00
41500.928356	3.50
41500.928368	3.50
41500.928380	3.50
41500.928391	3.50
41500.928403	3.00
41500.928414	2.50
41500.928426	2.50
41500.928437	2.00
41500.928449	1.50
41500.928461	1.00
41500.928472	0.50
41500.928484	1.00
41500.928495	0.50
41500.928507	1.50
41500.928519	2.00
41500.928530	2.50
41500.928542	2.50
41500.928553	2.50
41500.928565	2.50
41500.928576	2.00
41500.928588	2.00
41500.928600	2.00
41500.928611	1.50
41500.928623	1.50
41500.928634	2.00
41500.928646	1.00
41500.928657	0.50
41500.928669	1.00
41500.928681	1.50
41500.928692	2.50
41500.928704	2.50
41500.928715	2.50
41500.928727	3.00
41500.928738	3.00
41500.928750	3.00
41500.928762	3.00
41500.928773	3.50
41500.928785	3.50
41500.928796	3.00
41500.928808	3.00
41500.928819	3.00
41500.928831	3.50
41500.928843	3.00
41500.928854	3.00
41500.928866	2.50
41500.928877	3.50
41500.928889	2.50
41500.928900	3.00
41500.928912	3.00
41500.928924	3.00
41500.928935	2.50
41500.928947	3.00
41500.928958	3.00
41500.928970	3.00
41500.928981	3.00
41500.928993	2.50
41500.929005	2.50
41500.929016	2.50
41500.929028	2.50
41500.929039	2.50
41500.929051	3.00
41500.929062	2.50
41500.929074	2.50
41500.929086	2.50
41500.929097	2.50
41500.929109	2.00
41500.929120	1.50
41500.929132	1.00
41500.929144	1.00
41500.929155	0.50
41500.929167	0.50
41500.929178	1.00
41500.929190	1.50
41500.929201	1.00
41500.929213	1.50
41500.929225	1.00
41500.929236	1.50
41500.929248	0.50
41500.929259	0.50
41500.929271	1.50
41500.929282	1.00
41500.929294	1.00
41500.929306	1.00
41500.929317	1.50
41500.929329	1.00
41500.929340	1.00
41500.929352	1.00
41500.929363	1.00
41500.929375	1.00
41500.929387	1.50
41500.929398	1.50
41500.929410	1.50
41500.929421	1.00
41500.929433	1.50
41500.929444	1.00
41500.929456	1.00
41500.929468	1.00
41500.929479	1.50
41500.929491	2.00
41500.929502	2.00
41500.929514	2.00
41500.929525	2.50
41500.929537	2.50
41500.929549	2.00
41500.929560	2.50
41500.929572	2.00
41500.929583	2.50
41500.929595	2.00
41500.929606	2.00
41500.929618	2.50
41500.929630	2.00
41500.929641	1.50
41500.929653	1.50
41500.929664	1.50
41500.929676	1.00
41500.929688	1.50
41500.929699	1.00
41500.929711	1.00
41500.929722	1.50
41500.929734	1.00
41500.929745	1.00
41500.929757	1.50
41500.929769	1.00
41500.929780	1.50
41500.929792	1.00
41500.929803	1.00
41500.929815	0.50
41500.929826	1.00
41500.929838	1.00
41500.929850	2.00
41500.929861	1.50
41500.929873	1.50
41500.929884	1.00
41500.929896	1.00
41500.929907	0.50
41500.929919	0.50
41500.929931	0.50
41500.929942	1.00
41500.929954	1.00
41500.929965	1.00
41500.929977	1.50
41500.929988	2.00
41500.930000	1.50
41500.930012	2.50
41500.930023	2.00
41500.930035	2.00
41500.930046	2.00
41500.930058	1.00
41500.930069	1.00
41500.930081	0.50
41500.930093	1.50
41500.930104	1.00
41500.930116	1.50
41500.930127	2.00
41500.930139	1.50
41500.930150	2.00
41500.930162	2.00
41500.930174	2.50
41500.930185	2.50
41500.930197	2.50
41500.930208	2.00
41500.930220	2.00
41500.930231	1.50
41500.930243	1.00
41500.930255	1.00
41500.930266	1.00
41500.930278	0.50
41500.930289	1.00
41500.930301	2.00
41500.930313	1.50
41500.930324	2.00
41500.930336	2.00
41500.930347	2.00
41500.930359	2.50
41500.930370	2.50
41500.930382	2.50
41500.930394	2.00
41500.930405	2.00
41500.930417	2.50
41500.930428	2.50
41500.930440	2.50
41500.930451	2.50
41500.930463	2.50
41500.930475	2.00
41500.930486	2.00
41500.930498	2.50
41500.930509	2.50
41500.930521	2.00
41500.930532	3.00
41500.930544	2.50
41500.930556	2.50
41500.930567	2.00
41500.930579	2.50
41500.930590	2.50
41500.930602	2.50
41500.930613	2.00
41500.930625	2.50
41500.930637	2.50
41500.930648	2.50
41500.930660	2.50
41500.930671	2.50
41500.930683	2.50
41500.930694	2.50
41500.930706	2.50
41500.930718	2.50
41500.930729	2.50
41500.930741	2.50
41500.930752	3.00
41500.930764	2.50
41500.930775	2.50
41500.930787	2.50
41500.930799	2.50
41500.930810	3.00
41500.930822	2.50
41500.930833	2.50
41500.930845	3.00
41500.930856	3.00
41500.930868	3.00
41500.930880	3.00
41500.930891	3.00
41500.930903	3.00
41500.930914	3.00
41500.930926	2.50
41500.930938	2.50
41500.930949	2.50
41500.930961	2.00
41500.930972	1.50
41500.930984	1.50
41500.930995	1.00
41500.931007	0.50
41500.931019	1.00
41500.931030	1.50
41500.931042	1.50
41500.931053	2.00
41500.931065	2.00
41500.931076	2.00
41500.931088	2.00
41500.931100	2.50
41500.931111	2.50
41500.931123	2.50
41500.931134	2.50
41500.931146	2.50
41500.931157	2.50
41500.931169	3.00
41500.931181	2.50
41500.931192	3.00
41500.931204	3.00
41500.931215	2.50
41500.931227	2.50
41500.931238	2.50
41500.931250	2.50
41500.931262	1.50
41500.931273	1.50
41500.931285	1.00
41500.931296	1.00
41500.931308	1.00
41500.931319	2.00
41500.931331	2.50
41500.931343	2.00
41500.931354	2.50
41500.931366	2.50
41500.931377	2.50
41500.931389	2.50
41500.931400	2.00
41500.931412	1.50
41500.931424	1.50
41500.931435	1.00
41500.931447	1.50
41500.931458	1.50
41500.931470	1.00
41500.931481	0.50
41500.931493	1.00
41500.931505	1.00
41500.931516	1.50
41500.931528	2.00
41500.931539	2.00
41500.931551	2.00
41500.931563	2.00
41500.931574	2.50
41500.931586	2.50
41500.931597	2.00
41500.931609	1.50
41500.931620	2.00
41500.931632	1.50
41500.931644	1.00
41500.931655	1.00
41500.931667	1.00
41500.931678	1.00
41500.931690	1.50
41500.931701	1.50
41500.931713	2.00
41500.931725	2.00
41500.931736	2.00
41500.931748	2.50
41500.931759	2.00
41500.931771	2.50
41500.931782	2.50
41500.931794	2.50
41500.931806	2.50
41500.931817	2.50
41500.931829	1.50
41500.931840	1.00
41500.931852	1.00
41500.931863	0.50
41500.931875	2.00
41500.931887	2.00
41500.931898	2.00
41500.931910	2.50
41500.931921	2.50
41500.931933	2.50
41500.931944	3.00
41500.931956	2.50
41500.931968	2.50
41500.931979	2.50
41500.931991	2.50
41500.932002	2.00
41500.932014	2.00
41500.932025	1.50
41500.932037	1.00
41500.932049	1.00
41500.932060	1.00
41500.932072	1.50
41500.932083	2.00
41500.932095	2.00
41500.932106	2.50
41500.932118	2.50
41500.932130	2.00
41500.932141	1.00
41500.932153	1.00
41500.932164	1.00
41500.932176	1.00
41500.932188	1.50
41500.932199	2.00
41500.932211	2.00
41500.932222	2.50
41500.932234	2.50
41500.932245	3.00
41500.932257	4.00
41500.932269	3.50
41500.932280	4.00
41500.932292	3.50
41500.932303	3.50
41500.932315	3.50
41500.932326	3.50
41500.932338	4.00
41500.932350	3.50
41500.932361	3.50
41500.932373	3.50
41500.932384	4.00
41500.932396	4.00
41500.932407	3.50
41500.932419	3.00
41500.932431	3.00
41500.932442	3.00
41500.932454	3.00
41500.932465	3.00
41500.932477	2.50
41500.932488	2.50
41500.932500	2.00
41500.932512	2.00
41500.932523	1.50
41500.932535	1.00
41500.932546	1.00
41500.932558	1.50
41500.932569	1.00
41500.932581	2.00
41500.932593	2.00
41500.932604	2.50
41500.932616	2.50
41500.932627	3.00
41500.932639	3.00
41500.932650	3.00
41500.932662	3.50
41500.932674	3.00
41500.932685	3.00
41500.932697	3.50
41500.932708	3.00
41500.932720	3.00
41500.932731	2.50
41500.932743	2.50
41500.932755	2.50
41500.932766	2.00
41500.932778	2.00
41500.932789	1.00
41500.932801	1.00
41500.932813	1.50
41500.932824	1.00
41500.932836	2.00
41500.932847	1.50
41500.932859	2.00
41500.932870	2.50
41500.932882	2.50
41500.932894	2.50
41500.932905	2.50
41500.932917	2.50
41500.932928	3.00
41500.932940	2.50
41500.932951	3.50
41500.932963	3.50
41500.932975	3.50
41500.932986	4.00
41500.932998	3.50
41500.933009	3.50
41500.933021	4.00
41500.933032	4.00
41500.933044	4.00
41500.933056	4.00
41500.933067	4.00
41500.933079	3.50
41500.933090	4.00
41500.933102	4.00
41500.933113	4.00
41500.933125	4.00
41500.933137	4.50
41500.933148	4.00
41500.933160	3.50
41500.933171	3.50
41500.933183	3.50
41500.933194	2.50
41500.933206	2.50
41500.933218	2.00
41500.933229	2.00
41500.933241	1.50
41500.933252	1.00
41500.933264	1.00
41500.933275	1.00
41500.933287	1.00
41500.933299	1.00
41500.933310	1.00
41500.933322	1.50
41500.933333	2.00
41500.933345	1.50
41500.933356	1.50
41500.933368	1.50
41500.933380	1.50
41500.933391	1.50
41500.933403	0.50
41500.933414	0.50
41500.933426	1.00
41500.933438	2.00
41500.933449	2.00
41500.933461	2.00
41500.933472	2.00
41500.933484	2.00
41500.933495	2.00
41500.933507	2.00
41500.933519	1.50
41500.933530	0.50
41500.933542	0.50
41500.933553	0.50
41500.933565	1.00
41500.933576	1.50
41500.933588	1.50
41500.933600	1.50
41500.933611	2.00
41500.933623	2.50
41500.933634	1.50
41500.933646	1.00
41500.933657	1.50
41500.933669	1.00
41500.933681	0.50
41500.933692	1.00
41500.933704	1.00
41500.933715	1.50
41500.933727	1.50
41500.933738	2.00
41500.933750	2.00
41500.933762	2.50
41500.933773	2.50
41500.933785	2.00
41500.933796	2.50
41500.933808	2.50
41500.933819	3.00
41500.933831	3.00
41500.933843	2.50
41500.933854	2.50
41500.933866	2.50
41500.933877	2.50
41500.933889	2.50
41500.933900	2.00
41500.933912	1.50
41500.933924	0.50
41500.933935	1.00
41500.933947	1.00
41500.933958	1.50
41500.933970	1.50
41500.933981	1.50
41500.933993	1.50
41500.934005	2.00
41500.934016	2.00
41500.934028	2.00
41500.934039	2.00
41500.934051	2.50
41500.934062	2.00
41500.934074	1.50
41500.934086	1.50
41500.934097	1.00
41500.934109	1.00
41500.934120	0.50
41500.934132	1.00
41500.934144	1.50
41500.934155	2.00
41500.934167	2.00
41500.934178	2.00
41500.934190	2.00
41500.934201	2.50
41500.934213	2.00
41500.934225	2.00
41500.934236	1.50
41500.934248	2.50
41500.934259	2.00
41500.934271	1.50
41500.934282	1.00
41500.934294	1.00
41500.934306	1.00
41500.934317	1.50
41500.934329	1.50
41500.934340	2.00
41500.934352	2.50
41500.934363	2.50
41500.934375	2.50
41500.934387	2.50
41500.934398	2.00
41500.934410	2.50
41500.934421	2.50
41500.934433	2.50
41500.934444	2.50
41500.934456	2.50
41500.934468	2.50
41500.934479	1.50
41500.934491	1.50
41500.934502	1.00
41500.934514	1.00
41500.934525	1.00
41500.934537	2.00
41500.934549	1.50
41500.934560	2.50
41500.934572	2.50
41500.934583	2.50
41500.934595	2.50
41500.934606	2.50
41500.934618	3.00
41500.934630	2.50
41500.934641	3.50
41500.934653	3.00
41500.934664	2.50
41500.934676	2.50
41500.934687	2.50
41500.934699	2.50
41500.934711	1.50
41500.934722	1.00
41500.934734	1.00
41500.934745	1.50
41500.934757	1.50
41500.934769	2.00
41500.934780	1.50
41500.934792	2.00
41500.934803	2.50
41500.934815	2.50
41500.934826	2.50
41500.934838	2.00
41500.934850	2.50
41500.934861	2.50
41500.934873	2.50
41500.934884	1.50
41500.934896	1.50
41500.934907	1.00
41500.934919	1.00
41500.934931	1.00
41500.934942	2.00
41500.934954	2.00
41500.934965	2.50
41500.934977	2.50
41500.934988	2.50
41500.935000	2.50
41500.935012	3.00
41500.935023	2.50
41500.935035	2.50
41500.935046	2.50
41500.935058	3.50
41500.935069	2.50
41500.935081	2.50
41500.935093	3.00
41500.935104	3.00
41500.935116	3.00
41500.935127	3.00
41500.935139	2.50
41500.935150	3.00
41500.935162	3.00
41500.935174	3.50
41500.935185	3.50
41500.935197	3.50
41500.935208	3.50
41500.935220	4.00
41500.935231	3.50
41500.935243	4.00
41500.935255	3.50
41500.935266	4.00
41500.935278	3.50
41500.935289	4.00
41500.935301	4.00
41500.935312	4.50
41500.935324	4.50
41500.935336	4.00
41500.935347	4.00
41500.935359	4.00
41500.935370	4.00
41500.935382	4.50
41500.935394	4.00
41500.935405	4.50
41500.935417	4.50
41500.935428	4.00
41500.935440	4.00
41500.935451	4.50
41500.935463	4.00
41500.935475	4.50
41500.935486	4.00
41500.935498	3.50
41500.935509	3.50
41500.935521	3.50
41500.935532	3.50
41500.935544	3.50
41500.935556	3.50
41500.935567	3.50
41500.935579	3.50
41500.935590	3.00
41500.935602	2.50
41500.935613	3.00
41500.935625	3.50
41500.935637	3.00
41500.935648	3.00
41500.935660	3.00
41500.935671	2.50
41500.935683	2.50
41500.935694	2.50
41500.935706	2.00
41500.935718	1.50
41500.935729	1.50
41500.935741	1.00
41500.935752	1.00
41500.935764	1.50
41500.935775	1.00
41500.935787	1.00
41500.935799	1.00
41500.935810	1.00
41500.935822	0.50
41500.935833	0.50
41500.935845	1.00
41500.935856	1.00
41500.935868	1.50
41500.935880	2.00
41500.935891	2.50
41500.935903	2.50
41500.935914	2.50
41500.935926	2.50
41500.935937	3.00
41500.935949	2.50
41500.935961	3.00
41500.935972	3.00
41500.935984	3.00
41500.935995	3.50
41500.936007	4.50
41500.936019	4.00
41500.936030	3.50
41500.936042	4.00
41500.936053	4.00
41500.936065	4.00
41500.936076	4.50
41500.936088	4.00
41500.936100	4.00
41500.936111	4.50
41500.936123	4.50
41500.936134	4.50
41500.936146	4.50
41500.936157	4.50
41500.936169	4.50
41500.936181	5.00
41500.936192	4.50
41500.936204	4.50
41500.936215	5.00
41500.936227	4.50
41500.936238	5.00
41500.936250	5.50
41500.936262	5.00
41500.936273	5.50
41500.936285	4.50
41500.936296	5.00
41500.936308	5.50
41500.936319	4.50
41500.936331	5.00
41500.936343	4.50
41500.936354	5.00
41500.936366	5.00
41500.936377	5.00
41500.936389	6.00
41500.936400	5.00
41500.936412	4.50
41500.936424	5.50
41500.936435	6.00
41500.936447	6.00
41500.936458	5.50
41500.936470	5.50
41500.936481	6.00
41500.936493	5.00
41500.936505	5.50
41500.936516	6.00
41500.936528	5.50
41500.936539	6.00
41500.936551	5.50
41500.936562	5.50
41500.936574	6.00
41500.936586	6.00
41500.936597	6.50
41500.936609	6.50
41500.936620	6.00
41500.936632	6.00
41500.936644	6.50
41500.936655	6.50
41500.936667	6.50
41500.936678	7.00
41500.936690	7.00
41500.936701	6.50
41500.936713	7.00
41500.936725	7.00
41500.936736	7.50
41500.936748	7.00
41500.936759	7.00
41500.936771	7.00
41500.936782	7.00
41500.936794	7.00
41500.936806	7.00
41500.936817	7.00
41500.936829	6.50
41500.936840	6.50
41500.936852	7.00
41500.936863	7.00
41500.936875	7.00
41500.936887	7.00
41500.936898	7.00
41500.936910	7.50
41500.936921	7.50
41500.936933	7.00
41500.936944	7.50
41500.936956	7.00
41500.936968	7.50
41500.936979	7.50
41500.936991	7.50
41500.937002	7.50
41500.937014	7.00
41500.937025	7.50
41500.937037	7.00
41500.937049	7.00
41500.937060	6.50
41500.937072	6.50
41500.937083	6.50
41500.937095	6.50
41500.937106	5.50
41500.937118	6.50
41500.937130	4.50
41500.937141	4.50
41500.937153	3.50
41500.937164	3.00
41500.937176	2.50
41500.937188	2.50
41500.937199	1.50
41500.937211	1.50
41500.937222	0.00
41500.937234	0.50
41500.937245	1.00
41500.937257	1.00
41500.937269	1.50
41500.937280	1.00
41500.937292	1.00
41500.937303	1.50
41500.937315	1.00
41500.937326	1.00
41500.937338	1.00
41500.937350	0.50
41500.937361	1.00
41500.937373	2.00
41500.937384	1.00
41500.937396	1.50
41500.937407	1.50
41500.937419	2.00
41500.937431	1.50
41500.937442	1.50
41500.937454	0.50
41500.937465	0.50
41500.937477	1.00
41500.937488	0.50
41500.937500	1.00
41500.937512	1.50
41500.937523	1.00
41500.937535	0.50
41500.937546	0.50
41500.937558	1.00
41500.937569	1.00
41500.937581	1.00
41500.937593	1.00
41500.937604	1.00
41500.937616	1.50
41500.937627	1.50
41500.937639	1.00
41500.937650	0.00
41500.937662	1.00
41500.937674	1.00
41500.937685	1.00
41500.937697	1.00
41500.937708	1.00
41500.937720	1.50
41500.937731	1.00
41500.937743	1.00
41500.937755	1.00
41500.937766	0.50
41500.937778	0.50
41500.937789	1.50
41500.937801	1.50
41500.937813	1.50
41500.937824	1.50
41500.937836	1.50
41500.937847	1.50
41500.937859	0.50
41500.937870	1.00
41500.937882	1.00
41500.937894	1.00
41500.937905	1.00
41500.937917	1.00
41500.937928	1.50
41500.937940	1.50
41500.937951	1.50
41500.937963	1.00
41500.937975	1.00
41500.937986	0.00
41500.937998	1.00
41500.938009	1.00
41500.938021	1.50
41500.938032	2.00
41500.938044	1.00
41500.938056	1.50
41500.938067	1.50
41500.938079	1.50
41500.938090	1.00
41500.938102	0.50
41500.938113	0.50
41500.938125	1.00
41500.938137	1.00
41500.938148	1.50
41500.938160	1.50
41500.938171	2.00
41500.938183	2.00
41500.938194	2.00
41500.938206	1.50
41500.938218	1.50
41500.938229	1.50
41500.938241	1.50
41500.938252	1.00
41500.938264	0.50
41500.938275	0.00
41500.938287	1.00
41500.938299	1.00
41500.938310	1.50
41500.938322	1.50
41500.938333	1.50
41500.938345	1.50
41500.938356	2.00
41500.938368	1.50
41500.938380	1.00
41500.938391	0.50
41500.938403	0.50
41500.938414	1.00
41500.938426	1.00
41500.938438	1.50
41500.938449	1.50
41500.938461	2.00
41500.938472	1.50
41500.938484	1.50
41500.938495	2.00
41500.938507	1.50
41500.938519	1.00
41500.938530	0.50
41500.938542	1.50
41500.938553	1.00
41500.938565	2.00
41500.938576	2.50
41500.938588	2.00
41500.938600	2.00
41500.938611	2.50
41500.938623	2.50
41500.938634	2.50
41500.938646	2.00
41500.938657	2.50
41500.938669	2.50
41500.938681	2.50
41500.938692	2.50
41500.938704	2.50
41500.938715	3.00
41500.938727	2.50
41500.938738	3.00
41500.938750	2.50
41500.938762	3.00
41500.938773	3.00
41500.938785	3.00
41500.938796	3.00
41500.938808	3.00
41500.938819	3.50
41500.938831	3.50
41500.938843	3.50
41500.938854	3.50
41500.938866	3.50
41500.938877	3.50
41500.938889	4.00
41500.938900	3.50
41500.938912	4.00
41500.938924	4.00
41500.938935	4.00
41500.938947	4.00
41500.938958	4.00
41500.938970	4.00
41500.938981	4.50
41500.938993	4.50
41500.939005	4.50
41500.939016	4.50
41500.939028	4.50
41500.939039	4.50
41500.939051	5.00
41500.939063	5.00
41500.939074	5.00
41500.939086	4.50
41500.939097	5.00
41500.939109	5.00
41500.939120	5.00
41500.939132	5.50
41500.939144	6.00
41500.939155	5.00
41500.939167	5.00
41500.939178	4.50
41500.939190	5.00
41500.939201	5.00
41500.939213	4.50
41500.939225	5.00
41500.939236	4.50
41500.939248	4.50
41500.939259	5.00
41500.939271	4.50
41500.939282	5.00
41500.939294	5.00
41500.939306	5.50
41500.939317	4.50
41500.939329	5.00
41500.939340	5.00
41500.939352	5.50
41500.939363	6.00
41500.939375	5.50
41500.939387	6.00
41500.939398	6.00
41500.939410	6.50
41500.939421	6.50
41500.939433	6.50
41500.939444	6.50
41500.939456	6.50
41500.939468	6.50
41500.939479	6.50
41500.939491	6.50
41500.939502	6.50
41500.939514	6.50
41500.939525	6.50
41500.939537	6.50
41500.939549	6.50
41500.939560	6.50
41500.939572	6.50
41500.939583	6.50
41500.939595	6.50
41500.939606	6.50
41500.939618	6.00
41500.939630	5.50
41500.939641	5.50
41500.939653	5.50
41500.939664	5.00
41500.939676	4.50
41500.939688	4.50
41500.939699	4.00
41500.939711	3.50
41500.939722	3.00
41500.939734	2.50
41500.939745	2.50
41500.939757	2.00
41500.939769	2.00
41500.939780	1.00
41500.939792	1.00
41500.939803	1.00
41500.939815	1.50
41500.939826	1.50
41500.939838	1.50
41500.939850	2.00
41500.939861	2.00
41500.939873	2.00
41500.939884	1.50
41500.939896	1.00
41500.939907	0.50
41500.939919	1.00
41500.939931	1.50
41500.939942	1.00
41500.939954	1.50
41500.939965	1.50
41500.939977	1.50
41500.939988	2.00
41500.940000	1.50
41500.940012	1.00
41500.940023	1.50
41500.940035	1.00
41500.940046	0.50
41500.940058	1.00
41500.940069	1.00
41500.940081	1.00
41500.940093	1.00
41500.940104	2.00
41500.940116	1.50
41500.940127	1.50
41500.940139	1.50
41500.940150	1.00
41500.940162	0.50
41500.940174	1.00
41500.940185	2.00
41500.940197	1.00
41500.940208	1.50
41500.940220	2.00
41500.940231	1.50
41500.940243	1.50
41500.940255	1.00
41500.940266	1.00
41500.940278	1.00
41500.940289	1.00
41500.940301	0.50
41500.940313	1.00
41500.940324	1.50
41500.940336	1.50
41500.940347	2.00
41500.940359	2.50
41500.940370	1.50
41500.940382	1.50
41500.940394	1.50
41500.940405	1.00
41500.940417	1.00
41500.940428	1.00
41500.940440	1.50
41500.940451	1.00
41500.940463	2.00
41500.940475	2.50
41500.940486	2.00
41500.940498	2.00
41500.940509	1.50
41500.940521	0.50
41500.940532	1.00
41500.940544	1.00
41500.940556	1.50
41500.940567	1.50
41500.940579	2.00
41500.940590	2.50
41500.940602	2.50
41500.940613	2.50
41500.940625	2.50
41500.940637	2.50
41500.940648	3.00
41500.940660	2.50
41500.940671	3.00
41500.940683	2.50
41500.940694	2.50
41500.940706	2.00
41500.940718	2.00
41500.940729	2.50
41500.940741	2.00
41500.940752	2.00
41500.940764	1.50
41500.940775	1.00
41500.940787	1.00
41500.940799	1.00
41500.940810	1.50
41500.940822	1.50
41500.940833	2.50
41500.940845	2.00
41500.940856	2.50
41500.940868	1.50
41500.940880	2.00
41500.940891	2.00
41500.940903	1.00
41500.940914	1.00
41500.940926	1.00
41500.940938	1.00
41500.940949	1.50
41500.940961	2.00
41500.940972	2.00
41500.940984	2.50
41500.940995	2.00
41500.941007	2.50
41500.941019	2.50
41500.941030	2.50
41500.941042	2.50
41500.941053	2.50
41500.941065	2.50
41500.941076	2.50
41500.941088	3.00
41500.941100	2.50
41500.941111	2.50
41500.941123	2.50
41500.941134	2.50
41500.941146	3.00
41500.941157	3.00
41500.941169	3.00
41500.941181	2.50
41500.941192	3.50
41500.941204	3.50
41500.941215	3.50
41500.941227	3.00
41500.941238	3.50
41500.941250	4.00
41500.941262	4.00
41500.941273	3.50
41500.941285	4.00
41500.941296	3.50
41500.941308	4.00
41500.941319	3.50
41500.941331	4.00
41500.941343	3.00
41500.941354	3.50
41500.941366	3.50
41500.941377	3.50
41500.941389	4.00
41500.941400	4.00
41500.941412	4.00
41500.941424	3.50
41500.941435	3.50
41500.941447	4.00
41500.941458	4.00
41500.941470	4.00
41500.941481	4.00
41500.941493	4.00
41500.941505	4.00
41500.941516	4.50
41500.941528	4.00
41500.941539	4.00
41500.941551	4.00
41500.941562	4.00
41500.941574	4.50
41500.941586	4.00
41500.941597	4.50
41500.941609	4.00
41500.941620	4.50
41500.941632	4.50
41500.941644	5.00
41500.941655	4.50
41500.941667	5.00
41500.941678	5.50
41500.941690	5.00
41500.941701	5.00
41500.941713	5.00
41500.941725	5.00
41500.941736	5.50
41500.941748	6.00
41500.941759	5.50
41500.941771	5.50
41500.941782	5.50
41500.941794	5.50
41500.941806	5.50
41500.941817	5.00
41500.941829	5.00
41500.941840	5.00
41500.941852	5.50
41500.941863	5.00
41500.941875	5.50
41500.941887	5.50
41500.941898	5.00
41500.941910	5.50
41500.941921	5.00
41500.941933	5.00
41500.941944	5.50
41500.941956	5.00
41500.941968	5.50
41500.941979	6.00
41500.941991	6.00
41500.942002	5.50
41500.942014	5.50
41500.942025	5.50
41500.942037	5.50
41500.942049	5.50
41500.942060	6.00
41500.942072	5.00
41500.942083	5.50
41500.942095	4.50
41500.942106	4.50
41500.942118	4.50
41500.942130	4.50
41500.942141	4.50
41500.942153	3.50
41500.942164	4.00
41500.942176	3.00
41500.942187	2.50
41500.942199	2.50
41500.942211	2.00
41500.942222	1.50
41500.942234	1.50
41500.942245	1.00
41500.942257	0.50
41500.942269	1.00
41500.942280	1.00
41500.942292	1.00
41500.942303	1.50
41500.942315	1.50
41500.942326	1.00
41500.942338	1.50
41500.942350	1.50
41500.942361	1.00
41500.942373	1.00
41500.942384	0.50
41500.942396	1.50
41500.942407	1.00
41500.942419	1.50
41500.942431	2.00
41500.942442	1.50
41500.942454	1.00
41500.942465	1.00
41500.942477	1.00
41500.942488	1.00
41500.942500	1.50
41500.942512	2.00
41500.942523	2.00
41500.942535	2.50
41500.942546	2.00
41500.942558	2.50
41500.942569	1.50
41500.942581	1.00
41500.942593	1.00
41500.942604	1.00
41500.942616	1.50
41500.942627	1.50
41500.942639	1.50
41500.942650	1.00
41500.942662	2.00
41500.942674	2.00
41500.942685	2.00
41500.942697	1.50
41500.942708	1.50
41500.942720	1.00
41500.942731	1.50
41500.942743	1.50
41500.942755	1.00
41500.942766	1.00
41500.942778	1.00
41500.942789	1.50
41500.942801	2.00
41500.942812	2.00
41500.942824	2.50
41500.942836	2.50
41500.942847	2.00
41500.942859	2.00
41500.942870	2.50
41500.942882	2.00
41500.942894	2.00
41500.942905	2.00
41500.942917	2.00
41500.942928	1.00
41500.942940	0.00
41500.942951	1.00
41500.942963	1.50
41500.942975	1.50
41500.942986	1.50
41500.942998	2.50
41500.943009	2.00
41500.943021	2.50
41500.943032	2.00
41500.943044	2.50
41500.943056	2.00
41500.943067	2.50
41500.943079	2.00
41500.943090	1.50
41500.943102	1.50
41500.943113	1.50
41500.943125	0.50
41500.943137	1.50
41500.943148	1.50
41500.943160	1.00
41500.943171	1.50
41500.943183	2.00
41500.943194	2.00
41500.943206	2.50
41500.943218	2.00
41500.943229	2.50
41500.943241	2.00
41500.943252	2.00
41500.943264	2.00
41500.943275	2.00
41500.943287	1.50
41500.943299	1.50
41500.943310	1.50
41500.943322	1.50
41500.943333	0.50
41500.943345	1.00
41500.943356	1.00
41500.943368	1.00
41500.943380	2.50
41500.943391	2.00
41500.943403	2.50
41500.943414	2.00
41500.943426	2.50
41500.943437	2.50
41500.943449	2.50
41500.943461	2.50
41500.943472	2.50
41500.943484	3.00
41500.943495	2.50
41500.943507	3.00
41500.943519	3.00
41500.943530	3.00
41500.943542	3.00
41500.943553	3.00
41500.943565	3.00
41500.943576	3.50
41500.943588	3.50
41500.943600	3.50
41500.943611	3.50
41500.943623	3.50
41500.943634	4.00
41500.943646	4.00
41500.943657	4.00
41500.943669	3.50
41500.943681	3.50
41500.943692	3.50
41500.943704	4.00
41500.943715	3.00
41500.943727	4.00
41500.943738	3.50
41500.943750	4.00
41500.943762	2.50
41500.943773	3.50
41500.943785	4.00
41500.943796	4.00
41500.943808	3.50
41500.943819	4.50
41500.943831	4.00
41500.943843	4.00
41500.943854	3.50
41500.943866	4.00
41500.943877	4.00
41500.943889	4.00
41500.943900	3.50
41500.943912	4.00
41500.943924	4.50
41500.943935	4.50
41500.943947	4.50
41500.943958	5.00
41500.943970	4.50
41500.943981	5.00
41500.943993	4.50
41500.944005	4.00
41500.944016	4.50
41500.944028	4.50
41500.944039	5.00
41500.944051	4.50
41500.944062	4.50
41500.944074	4.50
41500.944086	4.50
41500.944097	5.00
41500.944109	5.00
41500.944120	5.00
41500.944132	5.00
41500.944144	5.00
41500.944155	5.50
41500.944167	5.00
41500.944178	5.50
41500.944190	5.00
41500.944201	5.50
41500.944213	4.50
41500.944225	6.00
41500.944236	5.00
41500.944248	5.00
41500.944259	5.00
41500.944271	4.50
41500.944282	5.00
41500.944294	6.00
41500.944306	5.50
41500.944317	5.50
41500.944329	5.00
41500.944340	4.50
41500.944352	6.00
41500.944363	6.00
41500.944375	6.00
41500.944387	6.50
41500.944398	6.50
41500.944410	5.50
41500.944421	6.50
41500.944433	6.00
41500.944444	6.50
41500.944456	6.00
41500.944468	6.00
41500.944479	6.50
41500.944491	6.00
41500.944502	6.00
41500.944514	6.00
41500.944525	6.50
41500.944537	6.00
41500.944549	6.50
41500.944560	6.50
41500.944572	6.50
41500.944583	6.50
41500.944595	6.50
41500.944606	6.50
41500.944618	6.50
41500.944630	6.50
41500.944641	6.50
41500.944653	6.50
41500.944664	6.50
41500.944676	6.50
41500.944687	6.00
41500.944699	6.50
41500.944711	6.50
41500.944722	6.50
41500.944734	6.50
41500.944745	6.50
41500.944757	6.00
41500.944769	6.00
41500.944780	6.50
41500.944792	6.00
41500.944803	6.00
41500.944815	6.00
41500.944826	5.50
41500.944838	5.50
41500.944850	6.00
41500.944861	6.00
41500.944873	5.50
41500.944884	4.50
41500.944896	5.00
41500.944907	4.50
41500.944919	4.00
41500.944931	3.50
41500.944942	2.50
41500.944954	2.50
41500.944965	2.00
41500.944977	2.00
41500.944988	1.50
41500.945000	1.00
41500.945012	0.50
41500.945023	1.00
41500.945035	1.50
41500.945046	1.00
41500.945058	1.50
41500.945069	1.50
41500.945081	1.50
41500.945093	1.00
41500.945104	1.00
41500.945116	0.50
41500.945127	1.00
41500.945139	1.50
41500.945150	1.50
41500.945162	2.00
41500.945174	2.50
41500.945185	2.00
41500.945197	2.00
41500.945208	2.00
41500.945220	2.00
41500.945231	1.00
41500.945243	1.00
41500.945255	0.50
41500.945266	1.00
41500.945278	1.00
41500.945289	1.00
41500.945301	1.00
41500.945313	1.50
41500.945324	1.50
41500.945336	1.50
41500.945347	1.00
41500.945359	0.50
41500.945370	1.50
41500.945382	1.00
41500.945394	1.00
41500.945405	1.50
41500.945417	1.50
41500.945428	2.00
41500.945440	2.00
41500.945451	2.00
41500.945463	1.00
41500.945475	0.50
41500.945486	1.00
41500.945498	1.50
41500.945509	1.50
41500.945521	2.00
41500.945532	2.00
41500.945544	2.00
41500.945556	1.00
41500.945567	1.00
41500.945579	1.00
41500.945590	1.00
41500.945602	1.00
41500.945613	1.50
41500.945625	1.00
41500.945637	2.00
41500.945648	2.00
41500.945660	2.00
41500.945671	2.00
41500.945683	1.50
41500.945694	1.50
41500.945706	0.50
41500.945718	1.00
41500.945729	1.00
41500.945741	1.50
41500.945752	1.00
41500.945764	1.50
41500.945775	2.50
41500.945787	2.00
41500.945799	2.00
41500.945810	1.50
41500.945822	2.00
41500.945833	1.50
41500.945845	1.00
41500.945856	0.50
41500.945868	1.00
41500.945880	1.50
41500.945891	2.00
41500.945903	2.50
41500.945914	2.50
41500.945926	2.00
41500.945938	2.50
41500.945949	2.50
41500.945961	2.50
41500.945972	2.50
41500.945984	2.00
41500.945995	2.50
41500.946007	2.50
41500.946019	2.50
41500.946030	2.50
41500.946042	2.50
41500.946053	2.50
41500.946065	2.50
41500.946076	2.50
41500.946088	2.50
41500.946100	3.00
41500.946111	2.50
41500.946123	2.50
41500.946134	3.00
41500.946146	2.50
41500.946157	3.00
41500.946169	2.50
41500.946181	2.50
41500.946192	3.00
41500.946204	3.00
41500.946215	3.00
41500.946227	2.50
41500.946238	3.00
41500.946250	3.00
41500.946262	3.00
41500.946273	3.00
41500.946285	2.50
41500.946296	3.00
41500.946308	3.50
41500.946319	3.50
41500.946331	3.50
41500.946343	3.00
41500.946354	3.50
41500.946366	3.50
41500.946377	3.50
41500.946389	3.50
41500.946400	3.00
41500.946412	3.50
41500.946424	3.00
41500.946435	3.00
41500.946447	2.50
41500.946458	3.00
41500.946470	3.00
41500.946481	2.50
41500.946493	2.50
41500.946505	2.00
41500.946516	2.00
41500.946528	1.00
41500.946539	1.00
41500.946551	0.50
41500.946563	1.00
41500.946574	1.50
41500.946586	1.00
41500.946597	1.00
41500.946609	2.00
41500.946620	2.00
41500.946632	1.50
41500.946644	1.00
41500.946655	1.00
41500.946667	1.00
41500.946678	1.00
41500.946690	1.00
41500.946701	1.00
41500.946713	1.50
41500.946725	2.00
41500.946736	2.00
41500.946748	2.00
41500.946759	2.50
41500.946771	2.00
41500.946782	2.00
41500.946794	2.00
41500.946806	1.00
41500.946817	1.00
41500.946829	1.50
41500.946840	1.00
41500.946852	1.00
41500.946863	2.00
41500.946875	2.00
41500.946887	2.00
41500.946898	2.00
41500.946910	2.50
41500.946921	2.00
41500.946933	2.50
41500.946944	2.50
41500.946956	2.50
41500.946968	2.00
41500.946979	2.50
41500.946991	2.50
41500.947002	2.50
41500.947014	2.50
41500.947025	2.00
41500.947037	2.00
41500.947049	1.50
41500.947060	2.00
41500.947072	1.00
41500.947083	0.50
41500.947095	0.50
41500.947106	0.50
41500.947118	1.50
41500.947130	1.50
41500.947141	2.50
41500.947153	3.00
41500.947164	2.50
41500.947176	3.00
41500.947188	3.50
41500.947199	3.50
41500.947211	3.50
41500.947222	3.50
41500.947234	3.50
41500.947245	4.00
41500.947257	4.00
41500.947269	4.00
41500.947280	4.00
41500.947292	4.50
41500.947303	4.00
41500.947315	4.00
41500.947326	4.00
41500.947338	4.50
41500.947350	4.00
41500.947361	5.00
41500.947373	5.00
41500.947384	5.00
41500.947396	5.00
41500.947407	5.00
41500.947419	5.00
41500.947431	5.00
41500.947442	5.50
41500.947454	5.50
41500.947465	4.50
41500.947477	6.00
41500.947488	5.50
41500.947500	5.50
41500.947512	5.50
41500.947523	5.50
41500.947535	5.50
41500.947546	5.50
41500.947558	5.50
41500.947569	6.00
41500.947581	5.50
41500.947593	5.50
41500.947604	6.00
41500.947616	5.00
41500.947627	5.50
41500.947639	5.50
41500.947650	5.50
41500.947662	6.50
41500.947674	6.00
41500.947685	6.00
41500.947697	6.50
41500.947708	6.00
41500.947720	6.00
41500.947731	5.50
41500.947743	6.50
41500.947755	6.50
41500.947766	6.50
41500.947778	6.00
41500.947789	6.50
41500.947801	6.00
41500.947813	6.00
41500.947824	6.00
41500.947836	6.00
41500.947847	6.00
41500.947859	5.50
41500.947870	6.00
41500.947882	6.00
41500.947894	6.00
41500.947905	5.50
41500.947917	6.00
41500.947928	6.00
41500.947940	5.50
41500.947951	5.00
41500.947963	5.50
41500.947975	6.00
41500.947986	6.00
41500.947998	6.00
41500.948009	5.50
41500.948021	6.00
41500.948032	6.50
41500.948044	6.00
41500.948056	6.00
41500.948067	6.00
41500.948079	6.50
41500.948090	6.50
41500.948102	6.00
41500.948113	6.50
41500.948125	6.00
41500.948137	6.50
41500.948148	6.50
41500.948160	6.50
41500.948171	6.50
41500.948183	6.50
41500.948194	6.50
41500.948206	6.50
41500.948218	6.00
41500.948229	6.50
41500.948241	6.50
41500.948252	6.50
41500.948264	6.50
41500.948275	6.50
41500.948287	6.50
41500.948299	6.50
41500.948310	6.50
41500.948322	6.50
41500.948333	6.50
41500.948345	6.50
41500.948356	6.50
41500.948368	6.50
41500.948380	5.50
41500.948391	6.50
41500.948403	6.50
41500.948414	6.00
41500.948426	6.50
41500.948438	6.50
41500.948449	6.00
41500.948461	6.50
41500.948472	6.00
41500.948484	6.00
41500.948495	6.50
41500.948507	6.50
41500.948519	6.50
41500.948530	6.50
41500.948542	6.50
41500.948553	6.50
41500.948565	6.50
41500.948576	6.50
41500.948588	6.50
41500.948600	6.50
41500.948611	6.50
41500.948623	6.50
41500.948634	6.50
41500.948646	6.50
41500.948657	6.50
41500.948669	6.50
41500.948681	6.50
41500.948692	6.50
41500.948704	6.00
41500.948715	6.50
41500.948727	6.50
41500.948738	6.50
41500.948750	6.00
41500.948762	6.50
41500.948773	5.50
41500.948785	5.50
41500.948796	5.50
41500.948808	5.50
41500.948819	6.00
41500.948831	5.50
41500.948843	6.00
41500.948854	5.50
41500.948866	6.00
41500.948877	6.00
41500.948889	5.50
41500.948900	6.00
41500.948912	5.50
41500.948924	5.50
41500.948935	6.00
41500.948947	5.50
41500.948958	6.00
41500.948970	6.00
41500.948981	6.00
41500.948993	5.50
41500.949005	5.50
41500.949016	5.50
41500.949028	5.50
41500.949039	5.50
41500.949051	5.00
41500.949063	4.50
41500.949074	5.00
41500.949086	4.50
41500.949097	4.00
41500.949109	4.00
41500.949120	3.50
41500.949132	3.00
41500.949144	3.00
41500.949155	2.50
41500.949167	1.50
41500.949178	1.00
41500.949190	0.50
41500.949201	0.50
41500.949213	1.50
41500.949225	1.50
41500.949236	2.00
41500.949248	1.50
41500.949259	2.00
41500.949271	2.00
41500.949282	1.50
41500.949294	1.50
41500.949306	0.50
41500.949317	1.00
41500.949329	0.50
41500.949340	1.00
41500.949352	1.50
41500.949363	1.50
41500.949375	2.00
41500.949387	2.50
41500.949398	2.00
41500.949410	2.00
41500.949421	2.00
41500.949433	1.50
41500.949444	1.00
41500.949456	1.00
41500.949468	1.50
41500.949479	1.50
41500.949491	2.00
41500.949502	1.50
41500.949514	1.50
41500.949525	1.50
41500.949537	1.50
41500.949549	1.00
41500.949560	0.50
41500.949572	0.50
41500.949583	0.50
41500.949595	1.50
41500.949606	2.00
41500.949618	1.50
41500.949630	2.00
41500.949641	1.50
41500.949653	2.00
41500.949664	1.50
41500.949676	1.00
41500.949687	1.00
41500.949699	0.50
41500.949711	1.00
41500.949722	1.00
41500.949734	1.50
41500.949745	1.50
41500.949757	1.00
41500.949769	1.00
41500.949780	1.00
41500.949792	1.00
41500.949803	1.00
41500.949815	2.00
41500.949826	1.50
41500.949838	1.50
41500.949850	1.00
41500.949861	1.50
41500.949873	1.50
41500.949884	0.50
41500.949896	0.50
41500.949907	1.50
41500.949919	1.00
41500.949931	1.00
41500.949942	1.50
41500.949954	2.00
41500.949965	1.50
41500.949977	2.00
41500.949988	1.50
41500.950000	1.00
41500.950012	0.50
41500.950023	0.00
41500.950035	1.00
41500.950046	1.50
41500.950058	1.50
41500.950069	1.50
41500.950081	2.00
41500.950093	2.00
41500.950104	2.00
41500.950116	2.00
41500.950127	2.00
41500.950139	1.50
41500.950150	2.50
41500.950162	1.50
41500.950174	1.50
41500.950185	1.00
41500.950197	1.00
41500.950208	0.50
41500.950220	1.50
41500.950231	1.00
41500.950243	2.50
41500.950255	1.00
41500.950266	1.50
41500.950278	2.00
41500.950289	2.00
41500.950301	2.00
41500.950312	1.00
41500.950324	1.50
41500.950336	1.00
41500.950347	0.00
41500.950359	0.50
41500.950370	1.00
41500.950382	2.00
41500.950394	1.50
41500.950405	2.00
41500.950417	2.50
41500.950428	2.50
41500.950440	2.50
41500.950451	3.00
41500.950463	2.50
41500.950475	3.00
41500.950486	2.50
41500.950498	3.00
41500.950509	4.00
41500.950521	4.00
41500.950532	3.50
41500.950544	4.50
41500.950556	4.50
41500.950567	4.00
41500.950579	5.00
41500.950590	5.00
41500.950602	5.00
41500.950613	5.00
41500.950625	5.50
41500.950637	5.50
41500.950648	5.00
41500.950660	5.50
41500.950671	5.50
41500.950683	5.50
41500.950694	5.50
41500.950706	5.50
41500.950718	6.00
41500.950729	6.00
41500.950741	6.00
41500.950752	6.00
41500.950764	6.00
41500.950775	6.00
41500.950787	6.50
41500.950799	6.50
41500.950810	6.50
41500.950822	6.50
41500.950833	6.50
41500.950845	6.50
41500.950856	6.50
41500.950868	6.50
41500.950880	6.50
41500.950891	6.50
41500.950903	6.50
41500.950914	6.50
41500.950926	6.50
41500.950937	6.50
41500.950949	6.50
41500.950961	6.50
41500.950972	6.50
41500.950984	6.50
41500.950995	6.50
41500.951007	6.50
41500.951019	6.50
41500.951030	6.50
41500.951042	6.50
41500.951053	6.50
41500.951065	6.50
41500.951076	6.50
41500.951088	6.50
41500.951100	6.50
41500.951111	6.50
41500.951123	6.50
41500.951134	6.50
41500.951146	6.50
41500.951157	6.50
41500.951169	6.50
41500.951181	6.50
41500.951192	6.50
41500.951204	6.00
41500.951215	6.50
41500.951227	6.50
41500.951238	6.50
41500.951250	6.50
41500.951262	6.50
41500.951273	6.50
41500.951285	6.50
41500.951296	6.50
41500.951308	6.50
41500.951319	6.50
41500.951331	6.50
41500.951343	6.50
41500.951354	6.00
41500.951366	6.50
41500.951377	6.50
41500.951389	6.50
41500.951400	6.50
41500.951412	6.50
41500.951424	6.50
41500.951435	6.00
41500.951447	6.50
41500.951458	6.50
41500.951470	6.50
41500.951481	6.50
41500.951493	6.00
41500.951505	6.00
41500.951516	6.00
41500.951528	6.00
41500.951539	6.50
41500.951551	6.50
41500.951562	5.50
41500.951574	6.00
41500.951586	5.50
41500.951597	6.00
41500.951609	6.00
41500.951620	5.50
41500.951632	5.50
41500.951644	6.00
41500.951655	6.00
41500.951667	5.50
41500.951678	5.50
41500.951690	6.00
41500.951701	6.00
41500.951713	5.50
41500.951725	5.00
41500.951736	5.50
41500.951748	5.50
41500.951759	5.50
41500.951771	5.50
41500.951782	5.00
41500.951794	6.00
41500.951806	6.00
41500.951817	5.50
41500.951829	5.50
41500.951840	6.00
41500.951852	5.50
41500.951863	5.50
41500.951875	6.00
41500.951887	6.00
41500.951898	5.50
41500.951910	5.50
41500.951921	6.00
41500.951933	6.00
41500.951944	5.50
41500.951956	5.50
41500.951968	5.50
41500.951979	6.00
41500.951991	6.50
41500.952002	6.00
41500.952014	6.50
41500.952025	6.00
41500.952037	6.50
41500.952049	6.50
41500.952060	6.50
41500.952072	5.50
41500.952083	6.50
41500.952095	6.00
41500.952106	6.00
41500.952118	6.00
41500.952130	6.00
41500.952141	5.50
41500.952153	6.00
41500.952164	5.50
41500.952176	6.00
41500.952187	6.00
41500.952199	5.50
41500.952211	6.00
41500.952222	6.00
41500.952234	5.50
41500.952245	5.50
41500.952257	5.50
41500.952269	5.50
41500.952280	5.50
41500.952292	5.50
41500.952303	5.50
41500.952315	5.50
41500.952326	5.00
41500.952338	5.50
41500.952350	5.00
41500.952361	5.00
41500.952373	5.50
41500.952384	5.00
41500.952396	5.00
41500.952407	4.50
41500.952419	4.50
41500.952431	4.50
41500.952442	5.00
41500.952454	4.50
41500.952465	4.50
41500.952477	4.00
41500.952488	4.00
41500.952500	3.50
41500.952512	3.50
41500.952523	3.00
41500.952535	2.50
41500.952546	3.00
41500.952558	2.00
41500.952569	2.00
41500.952581	1.50
41500.952593	0.50
41500.952604	0.50
41500.952616	1.00
41500.952627	1.00
41500.952639	1.00
41500.952650	1.50
41500.952662	1.50
41500.952674	1.50
41500.952685	1.00
41500.952697	1.00
41500.952708	0.50
41500.952720	0.50
41500.952731	1.00
41500.952743	1.50
41500.952755	1.50
41500.952766	1.00
41500.952778	1.50
41500.952789	1.50
41500.952801	1.50
41500.952813	1.50
41500.952824	1.00
41500.952836	1.00
41500.952847	0.50
41500.952859	0.50
41500.952870	1.00
41500.952882	1.50
41500.952894	1.00
41500.952905	1.50
41500.952917	1.00
41500.952928	0.50
41500.952940	0.50
41500.952951	0.00
41500.952963	1.50
41500.952975	1.50
41500.952986	1.00
41500.952998	2.00
41500.953009	1.50
41500.953021	1.00
41500.953032	1.00
41500.953044	0.50
41500.953056	1.00
41500.953067	1.50
41500.953079	1.50
41500.953090	2.00
41500.953102	2.00
41500.953113	2.00
41500.953125	2.00
41500.953137	2.00
41500.953148	2.00
41500.953160	1.50
41500.953171	1.50
41500.953183	1.00
41500.953194	1.00
41500.953206	1.00
41500.953218	1.00
41500.953229	0.00
41500.953241	1.00
41500.953252	1.00
41500.953264	0.50
41500.953275	1.50
41500.953287	1.50
41500.953299	1.00
41500.953310	1.00
41500.953322	0.00
41500.953333	0.50
41500.953345	1.00
41500.953356	1.50
41500.953368	1.50
41500.953380	2.00
41500.953391	2.00
41500.953403	2.50
41500.953414	2.00
41500.953426	2.00
41500.953438	1.50
41500.953449	2.50
41500.953461	2.50
41500.953472	1.50
41500.953484	1.50
41500.953495	0.50
41500.953507	0.50
41500.953519	0.50
41500.953530	1.00
41500.953542	1.50
41500.953553	2.00
41500.953565	2.00
41500.953576	2.50
41500.953588	2.50
41500.953600	2.50
41500.953611	2.50
41500.953623	2.50
41500.953634	2.50
41500.953646	2.50
41500.953657	2.50
41500.953669	3.00
41500.953681	2.50
41500.953692	2.50
41500.953704	3.00
41500.953715	2.50
41500.953727	3.00
41500.953738	2.50
41500.953750	3.50
41500.953762	3.50
41500.953773	3.50
41500.953785	3.50
41500.953796	4.00
41500.953808	4.00
41500.953819	3.50
41500.953831	3.50
41500.953843	3.50
41500.953854	3.50
41500.953866	3.50
41500.953877	3.00
41500.953889	3.00
41500.953900	4.00
41500.953912	3.50
41500.953924	3.50
41500.953935	3.00
41500.953947	3.00
41500.953958	3.00
41500.953970	3.50
41500.953981	3.50
41500.953993	3.50
41500.954005	4.00
41500.954016	3.50
41500.954028	3.00
41500.954039	3.50
41500.954051	3.50
41500.954063	3.50
41500.954074	3.50
41500.954086	3.50
41500.954097	3.00
41500.954109	3.50
41500.954120	3.00
41500.954132	3.50
41500.954144	3.50
41500.954155	3.50
41500.954167	3.50
41500.954178	3.50
41500.954190	4.00
41500.954201	3.50
41500.954213	4.00
41500.954225	4.50
41500.954236	4.00
41500.954248	4.50
41500.954259	4.00
41500.954271	4.50
41500.954282	4.50
41500.954294	5.00
41500.954306	5.00
41500.954317	5.00
41500.954329	4.50
41500.954340	5.00
41500.954352	4.50
41500.954363	4.50
41500.954375	4.50
41500.954387	4.50
41500.954398	4.50
41500.954410	4.50
41500.954421	3.50
41500.954433	4.00
41500.954444	4.00
41500.954456	4.00
41500.954468	3.50
41500.954479	3.50
41500.954491	4.00
41500.954502	3.50
41500.954514	3.50
41500.954525	4.00
41500.954537	4.00
41500.954549	4.50
41500.954560	4.00
41500.954572	4.50
41500.954583	4.00
41500.954595	3.50
41500.954606	3.50
41500.954618	3.50
41500.954630	3.00
41500.954641	2.50
41500.954653	2.50
41500.954664	2.00
41500.954676	1.00
41500.954688	0.50
41500.954699	1.00
41500.954711	1.00
41500.954722	1.50
41500.954734	1.00
41500.954745	1.50
41500.954757	1.50
41500.954769	2.00
41500.954780	1.50
41500.954792	1.00
41500.954803	0.50
41500.954815	0.50
41500.954826	0.50
41500.954838	1.50
41500.954850	1.00
41500.954861	1.50
41500.954873	1.50
41500.954884	1.50
41500.954896	1.50
41500.954907	1.00
41500.954919	1.50
41500.954931	0.50
41500.954942	0.50
41500.954954	0.00
41500.954965	1.00
41500.954977	1.00
41500.954988	1.00
41500.955000	2.00
41500.955012	2.00
41500.955023	1.50
41500.955035	1.00
41500.955046	1.00
41500.955058	0.50
41500.955069	0.50
41500.955081	1.00
41500.955093	1.00
41500.955104	1.50
41500.955116	1.00
41500.955127	1.50
41500.955139	1.50
41500.955150	2.00
41500.955162	1.50
41500.955174	1.50
41500.955185	1.50
41500.955197	1.50
41500.955208	1.50
41500.955220	1.00
41500.955231	0.50
41500.955243	1.00
41500.955255	1.50
41500.955266	1.00
41500.955278	1.50
41500.955289	1.50
41500.955301	1.00
41500.955313	0.50
41500.955324	0.50
41500.955336	1.00
41500.955347	1.50
41500.955359	1.50
41500.955370	1.50
41500.955382	2.00
41500.955394	2.00
41500.955405	1.50
41500.955417	1.50
41500.955428	1.00
41500.955440	1.00
41500.955451	1.00
41500.955463	0.50
41500.955475	1.00
41500.955486	1.00
41500.955498	1.00
41500.955509	2.00
41500.955521	2.50
41500.955532	2.00
41500.955544	2.00
41500.955556	2.00
41500.955567	2.00
41500.955579	2.00
41500.955590	2.50
41500.955602	2.50
41500.955613	2.50
41500.955625	2.50
41500.955637	2.00
41500.955648	2.00
41500.955660	2.50
41500.955671	2.50
41500.955683	3.00
41500.955694	2.50
41500.955706	3.50
41500.955718	2.50
41500.955729	2.50
41500.955741	3.00
41500.955752	3.00
41500.955764	3.00
41500.955775	3.00
41500.955787	3.00
41500.955799	3.50
41500.955810	3.50
41500.955822	3.50
41500.955833	3.50
41500.955845	3.50
41500.955856	3.50
41500.955868	4.00
41500.955880	4.50
41500.955891	4.00
41500.955903	4.50
41500.955914	3.50
41500.955926	4.00
41500.955938	5.50
41500.955949	5.00
41500.955961	4.00
41500.955972	4.50
41500.955984	5.00
41500.955995	5.00
41500.956007	5.00
41500.956019	5.00
41500.956030	5.50
41500.956042	5.50
41500.956053	5.50
41500.956065	5.50
41500.956076	6.00
41500.956088	5.50
41500.956100	5.50
41500.956111	5.50
41500.956123	6.00
41500.956134	6.00
41500.956146	6.00
41500.956157	6.00
41500.956169	5.50
41500.956181	6.00
41500.956192	5.50
41500.956204	5.50
41500.956215	5.50
41500.956227	6.00
41500.956238	6.00
41500.956250	5.50
41500.956262	5.00
41500.956273	4.50
41500.956285	5.50
41500.956296	4.50
41500.956308	5.50
41500.956319	5.00
41500.956331	5.00
41500.956343	4.50
41500.956354	5.00
41500.956366	5.00
41500.956377	4.50
41500.956389	4.50
41500.956400	4.50
41500.956412	4.00
41500.956424	4.50
41500.956435	4.50
41500.956447	4.50
41500.956458	4.50
41500.956470	4.50
41500.956481	4.50
41500.956493	4.50
41500.956505	4.50
41500.956516	4.50
41500.956528	4.50
41500.956539	4.50
41500.956551	4.50
41500.956563	4.00
41500.956574	4.50
41500.956586	5.00
41500.956597	5.00
41500.956609	4.50
41500.956620	4.50
41500.956632	4.50
41500.956644	4.50
41500.956655	4.50
41500.956667	5.00
41500.956678	5.00
41500.956690	4.50
41500.956701	4.50
41500.956713	4.50
41500.956725	4.50
41500.956736	5.00
41500.956748	5.00
41500.956759	5.00
41500.956771	4.50
41500.956782	4.50
41500.956794	4.50
41500.956806	4.50
41500.956817	4.50
41500.956829	4.50
41500.956840	4.50
41500.956852	4.50
41500.956863	4.50
41500.956875	4.50
41500.956887	4.50
41500.956898	4.00
41500.956910	4.50
41500.956921	4.50
41500.956933	4.50
41500.956944	4.00
41500.956956	4.50
41500.956968	4.50
41500.956979	4.50
41500.956991	5.00
41500.957002	4.50
41500.957014	4.00
41500.957025	4.00
41500.957037	4.50
41500.957049	4.50
41500.957060	4.00
41500.957072	4.00
41500.957083	4.00
41500.957095	3.50
41500.957106	4.00
41500.957118	4.00
41500.957130	3.50
41500.957141	4.00
41500.957153	4.00
41500.957164	3.50
41500.957176	3.50
41500.957187	3.50
41500.957199	4.00
41500.957211	3.50
41500.957222	4.00
41500.957234	3.50
41500.957245	3.50
41500.957257	4.00
41500.957269	3.50
41500.957280	3.50
41500.957292	3.50
41500.957303	3.50
41500.957315	3.50
41500.957326	3.00
41500.957338	3.00
41500.957350	2.50
41500.957361	2.50
41500.957373	2.00
41500.957384	2.50
41500.957396	1.50
41500.957407	1.00
41500.957419	1.00
41500.957431	0.00
41500.957442	0.50
41500.957454	1.00
41500.957465	1.00
41500.957477	1.50
41500.957488	2.00
41500.957500	1.50
41500.957512	1.50
41500.957523	1.00
41500.957535	1.00
41500.957546	1.00
41500.957558	0.50
41500.957569	1.00
41500.957581	0.00
41500.957593	0.50
41500.957604	1.00
41500.957616	1.50
41500.957627	1.50
41500.957639	1.50
41500.957650	1.00
41500.957662	1.50
41500.957674	1.00
41500.957685	1.00
41500.957697	0.00
41500.957708	0.50
41500.957720	1.00
41500.957731	1.00
41500.957743	1.50
41500.957755	1.50
41500.957766	1.50
41500.957778	1.00
41500.957789	0.50
41500.957801	0.50
41500.957812	0.00
41500.957824	1.00
41500.957836	1.50
41500.957847	1.50
41500.957859	1.50
41500.957870	1.00
41500.957882	1.50
41500.957894	1.50
41500.957905	0.00
41500.957917	1.50
41500.957928	0.00
41500.957940	1.50
41500.957951	1.00
41500.957963	1.50
41500.957975	1.50
41500.957986	1.50
41500.957998	2.00
41500.958009	1.50
41500.958021	1.50
41500.958032	1.50
41500.958044	0.50
41500.958056	1.50
41500.958067	1.00
41500.958079	1.00
41500.958090	1.00
41500.958102	1.50
41500.958113	1.50
41500.958125	1.50
41500.958137	1.00
41500.958148	1.00
41500.958160	1.00
41500.958171	1.50
41500.958183	0.50
41500.958194	0.50
41500.958206	1.00
41500.958218	1.00
41500.958229	1.00
41500.958241	1.50
41500.958252	2.00
41500.958264	1.00
41500.958275	2.00
41500.958287	1.00
41500.958299	1.50
41500.958310	1.50
41500.958322	1.00
41500.958333	0.50
41500.958345	0.50
41500.958356	0.00
41500.958368	1.00
41500.958380	1.50
41500.958391	1.50
41500.958403	1.50
41500.958414	1.50
41500.958426	1.00
41500.958437	1.50
41500.958449	1.50
41500.958461	1.00
41500.958472	1.00
41500.958484	1.00
41500.958495	0.00
41500.958507	1.00
41500.958519	1.50
41500.958530	1.50
41500.958542	2.00
41500.958553	2.00
41500.958565	2.00
41500.958576	2.00
41500.958588	2.50
41500.958600	2.50
41500.958611	2.50
41500.958623	2.50
41500.958634	2.50
41500.958646	2.50
41500.958657	2.50
41500.958669	2.50
41500.958681	2.50
41500.958692	2.50
41500.958704	2.50
41500.958715	2.50
41500.958727	3.00
41500.958738	2.50
41500.958750	3.50
41500.958762	3.00
41500.958773	3.50
41500.958785	3.50
41500.958796	4.00
41500.958808	4.50
41500.958819	4.50
41500.958831	4.50
41500.958843	5.00
41500.958854	5.00
41500.958866	5.50
41500.958877	5.50
41500.958889	6.00
41500.958900	6.00
41500.958912	5.50
41500.958924	5.50
41500.958935	5.50
41500.958947	5.50
41500.958958	6.00
41500.958970	5.50
41500.958981	5.50
41500.958993	6.00
41500.959005	5.00
41500.959016	5.50
41500.959028	4.50
41500.959039	5.00
41500.959051	4.50
41500.959062	5.00
41500.959074	5.00
41500.959086	5.00
41500.959097	4.50
41500.959109	5.00
41500.959120	4.50
41500.959132	5.00
41500.959144	4.50
41500.959155	5.00
41500.959167	4.50
41500.959178	5.00
41500.959190	4.50
41500.959201	4.50
41500.959213	5.00
41500.959225	5.50
41500.959236	5.00
41500.959248	5.50
41500.959259	5.00
41500.959271	5.50
41500.959282	5.00
41500.959294	5.50
41500.959306	6.00
41500.959317	5.50
41500.959329	6.00
41500.959340	6.50
41500.959352	6.50
41500.959363	6.50
41500.959375	6.50
41500.959387	6.50
41500.959398	6.50
41500.959410	6.50
41500.959421	6.50
41500.959433	7.00
41500.959444	7.00
41500.959456	7.00
41500.959468	6.50
41500.959479	6.50
41500.959491	6.50
41500.959502	6.50
41500.959514	6.00
41500.959525	5.50
41500.959537	5.50
41500.959549	6.00
41500.959560	5.50
41500.959572	4.50
41500.959583	5.00
41500.959595	4.50
41500.959606	4.50
41500.959618	4.00
41500.959630	4.50
41500.959641	5.00
41500.959653	3.50
41500.959664	4.50
41500.959676	4.00
41500.959687	4.00
41500.959699	4.00
41500.959711	3.50
41500.959722	3.50
41500.959734	3.50
41500.959745	2.50
41500.959757	3.50
41500.959769	3.00
41500.959780	3.00
41500.959792	3.50
41500.959803	2.50
41500.959815	2.50
41500.959826	2.50
41500.959838	2.50
41500.959850	2.50
41500.959861	2.50
41500.959873	2.00
41500.959884	1.50
41500.959896	1.50
41500.959907	2.00
41500.959919	2.00
41500.959931	2.50
41500.959942	2.50
41500.959954	2.50
41500.959965	2.50
41500.959977	2.50
41500.959988	2.50
41500.960000	2.50
41500.960012	2.50
41500.960023	3.00
41500.960035	3.00
41500.960046	3.00
41500.960058	2.50
41500.960069	2.50
41500.960081	1.50
41500.960093	1.00
41500.960104	1.00
41500.960116	0.50
41500.960127	0.00
41500.960139	1.00
41500.960150	2.00
41500.960162	2.00
41500.960174	2.00
41500.960185	2.50
41500.960197	2.50
41500.960208	2.50
41500.960220	2.50
41500.960231	2.00
41500.960243	2.50
41500.960255	2.50
41500.960266	2.50
41500.960278	2.50
41500.960289	2.50
41500.960301	2.50
41500.960312	1.00
41500.960324	1.00
41500.960336	0.00
41500.960347	0.00
41500.960359	1.00
41500.960370	1.00
41500.960382	1.00
41500.960394	1.50
41500.960405	2.00
41500.960417	1.00
41500.960428	0.50
41500.960440	0.00
41500.960451	0.50
41500.960463	0.50
41500.960475	1.00
41500.960486	2.50
41500.960498	1.50
41500.960509	2.00
41500.960521	1.50
41500.960532	1.00
41500.960544	1.50
41500.960556	1.00
41500.960567	0.50
41500.960579	0.00
41500.960590	0.50
41500.960602	0.50
41500.960613	1.50
41500.960625	1.00
41500.960637	1.50
41500.960648	1.50
41500.960660	1.50
41500.960671	1.00
41500.960683	1.50
41500.960694	1.00
41500.960706	1.00
41500.960718	0.50
41500.960729	1.00
41500.960741	1.50
41500.960752	1.50
41500.960764	1.50
41500.960775	2.00
41500.960787	2.00
41500.960799	1.50
41500.960810	1.50
41500.960822	1.00
41500.960833	1.00
41500.960845	1.00
41500.960856	0.50
41500.960868	0.50
41500.960880	1.50
41500.960891	1.50
41500.960903	1.50
41500.960914	2.00
41500.960926	2.00
41500.960938	1.50
41500.960949	2.00
41500.960961	2.00
41500.960972	1.50
41500.960984	1.50
41500.960995	1.50
41500.961007	1.50
41500.961019	1.00
41500.961030	0.50
41500.961042	1.00
41500.961053	0.50
41500.961065	1.00
41500.961076	1.50
41500.961088	1.50
41500.961100	1.50
41500.961111	2.00
41500.961123	1.50
41500.961134	1.50
41500.961146	1.50
41500.961157	1.50
41500.961169	1.50
41500.961181	1.00
41500.961192	0.50
41500.961204	0.50
41500.961215	1.00
41500.961227	1.00
41500.961238	1.50
41500.961250	1.00
41500.961262	1.50
41500.961273	1.50
41500.961285	1.50
41500.961296	1.00
41500.961308	1.00
41500.961319	0.50
41500.961331	0.50
41500.961343	0.50
41500.961354	1.50
41500.961366	2.00
41500.961377	2.50
41500.961389	2.50
41500.961400	2.50
41500.961412	2.50
41500.961424	3.50
41500.961435	3.50
41500.961447	4.00
41500.961458	4.50
41500.961470	4.50
41500.961481	4.50
41500.961493	4.50
41500.961505	5.00
41500.961516	5.00
41500.961528	4.50
41500.961539	5.50
41500.961551	5.00
41500.961563	5.00
41500.961574	4.50
41500.961586	4.00
41500.961597	3.50
41500.961609	3.50
41500.961620	3.50
41500.961632	2.50
41500.961644	2.50
41500.961655	2.00
41500.961667	2.00
41500.961678	2.00
41500.961690	1.50
41500.961701	0.50
41500.961713	1.00
41500.961725	1.00
41500.961736	1.00
41500.961748	1.50
41500.961759	2.00
41500.961771	2.00
41500.961782	2.00
41500.961794	2.50
41500.961806	2.50
41500.961817	3.00
41500.961829	3.00
41500.961840	3.50
41500.961852	3.50
41500.961863	4.00
41500.961875	4.00
41500.961887	4.50
41500.961898	4.00
41500.961910	4.50
41500.961921	4.50
41500.961933	4.50
41500.961944	5.00
41500.961956	4.50
41500.961968	5.00
41500.961979	5.00
41500.961991	6.00
41500.962002	6.00
41500.962014	6.50
41500.962025	6.50
41500.962037	6.50
41500.962049	7.00
41500.962060	7.00
41500.962072	7.00
41500.962083	7.00
41500.962095	7.50
41500.962106	7.00
41500.962118	8.00
41500.962130	8.00
41500.962141	8.00
41500.962153	8.50
41500.962164	8.50
41500.962176	8.00
41500.962188	8.00
41500.962199	8.00
41500.962211	8.00
41500.962222	8.50
41500.962234	8.00
41500.962245	8.00
41500.962257	8.00
41500.962269	8.50
41500.962280	8.50
41500.962292	8.50
41500.962303	8.50
41500.962315	9.00
41500.962326	8.00
41500.962338	8.50
41500.962350	8.00
41500.962361	8.00
41500.962373	8.50
41500.962384	8.00
41500.962396	8.00
41500.962407	8.00
41500.962419	8.00
41500.962431	7.50
41500.962442	8.00
41500.962454	7.50
41500.962465	7.50
41500.962477	7.50
41500.962488	7.00
41500.962500	7.00
41500.962512	7.00
41500.962523	7.50
41500.962535	7.00
41500.962546	7.00
41500.962558	7.00
41500.962569	7.00
41500.962581	7.00
41500.962593	7.00
41500.962604	7.00
41500.962616	7.50
41500.962627	7.00
41500.962639	7.00
41500.962650	7.00
41500.962662	7.00
41500.962674	6.50
41500.962685	7.00
41500.962697	6.50
41500.962708	7.00
41500.962720	6.50
41500.962731	6.50
41500.962743	7.00
41500.962755	6.50
41500.962766	6.50
41500.962778	7.00
41500.962789	6.50
41500.962801	6.50
41500.962813	7.00
41500.962824	6.50
41500.962836	6.50
41500.962847	6.50
41500.962859	6.50
41500.962870	6.50
41500.962882	6.50
41500.962894	6.50
41500.962905	6.50
41500.962917	7.00
41500.962928	7.00
41500.962940	7.00
41500.962951	7.00
41500.962963	7.50
41500.962975	8.00
41500.962986	8.00
41500.962998	7.50
41500.963009	7.00
41500.963021	7.00
41500.963032	8.00
41500.963044	7.50
41500.963056	7.50
41500.963067	7.50
41500.963079	7.00
41500.963090	7.50
41500.963102	7.50
41500.963113	7.50
41500.963125	7.00
41500.963137	7.00
41500.963148	7.50
41500.963160	7.00
41500.963171	7.00
41500.963183	6.50
41500.963194	6.50
41500.963206	6.50
41500.963218	5.00
41500.963229	5.00
41500.963241	4.50
41500.963252	4.50
41500.963264	3.00
41500.963275	3.00
41500.963287	3.00
41500.963299	2.50
41500.963310	2.00
41500.963322	2.50
41500.963333	0.50
41500.963345	0.50
41500.963356	0.50
41500.963368	1.50
41500.963380	1.50
41500.963391	1.50
41500.963403	2.50
41500.963414	3.00
41500.963426	3.00
41500.963438	3.00
41500.963449	3.50
41500.963461	4.50
41500.963472	4.00
41500.963484	4.00
41500.963495	5.00
41500.963507	5.00
41500.963519	5.00
41500.963530	5.00
41500.963542	5.50
41500.963553	5.50
41500.963565	6.00
41500.963576	6.00
41500.963588	6.00
41500.963600	6.00
41500.963611	6.50
41500.963623	6.00
41500.963634	6.00
41500.963646	6.00
41500.963657	6.00
41500.963669	5.50
41500.963681	6.00
41500.963692	6.00
41500.963704	6.00
41500.963715	6.00
41500.963727	6.50
41500.963738	5.50
41500.963750	6.00
41500.963762	6.50
41500.963773	6.00
41500.963785	6.00
41500.963796	6.00
41500.963808	6.50
41500.963819	6.50
41500.963831	6.50
41500.963843	6.50
41500.963854	6.00
41500.963866	6.50
41500.963877	6.50
41500.963889	6.00
41500.963900	6.50
41500.963912	6.50
41500.963924	6.50
41500.963935	6.50
41500.963947	6.50
41500.963958	6.50
41500.963970	6.50
41500.963981	6.50
41500.963993	6.50
41500.964005	6.50
41500.964016	6.50
41500.964028	6.00
41500.964039	6.50
41500.964051	6.00
41500.964063	5.50
41500.964074	6.00
41500.964086	6.00
41500.964097	5.50
41500.964109	5.50
41500.964120	6.00
41500.964132	5.00
41500.964144	6.00
41500.964155	5.00
41500.964167	5.00
41500.964178	5.50
41500.964190	5.00
41500.964201	5.00
41500.964213	5.50
41500.964225	4.50
41500.964236	5.00
41500.964248	4.00
41500.964259	3.50
41500.964271	2.50
41500.964282	2.50
41500.964294	2.00
41500.964306	2.00
41500.964317	1.00
41500.964329	1.00
41500.964340	0.50
41500.964352	0.50
41500.964363	0.50
41500.964375	1.00
41500.964387	1.00
41500.964398	1.00
41500.964410	1.50
41500.964421	1.50
41500.964433	1.00
41500.964444	0.50
41500.964456	0.00
41500.964468	1.00
41500.964479	1.50
41500.964491	1.50
41500.964502	1.50
41500.964514	1.50
41500.964525	0.50
41500.964537	0.00
41500.964549	0.50
41500.964560	0.50
41500.964572	1.50
41500.964583	2.00
41500.964595	2.50
41500.964606	2.00
41500.964618	2.50
41500.964630	1.50
41500.964641	2.00
41500.964653	2.00
41500.964664	2.00
41500.964676	1.50
41500.964688	1.00
41500.964699	0.50
41500.964711	0.00
41500.964722	1.00
41500.964734	1.00
41500.964745	1.00
41500.964757	1.00
41500.964769	1.50
41500.964780	1.00
41500.964792	1.50
41500.964803	0.50
41500.964815	0.00
41500.964826	0.00
41500.964838	1.00
41500.964850	1.00
41500.964861	1.00
41500.964873	1.50
41500.964884	1.00
41500.964896	1.00
41500.964907	0.50
41500.964919	0.50
41500.964931	0.50
41500.964942	1.00
41500.964954	1.50
41500.964965	1.00
41500.964977	1.00
41500.964988	1.00
41500.965000	1.50
41500.965012	1.00
41500.965023	1.00
41500.965035	0.50
41500.965046	0.50
41500.965058	1.00
41500.965069	1.00
41500.965081	2.00
41500.965093	1.00
41500.965104	2.00
41500.965116	1.00
41500.965127	1.00
41500.965139	1.00
41500.965150	0.50
41500.965162	0.50
41500.965174	0.50
41500.965185	1.00
41500.965197	1.00
41500.965208	0.50
41500.965220	1.50
41500.965231	1.00
41500.965243	1.50
41500.965255	1.50
41500.965266	1.50
41500.965278	1.00
41500.965289	1.00
41500.965301	0.50
41500.965312	0.00
41500.965324	0.50
41500.965336	1.50
41500.965347	1.50
41500.965359	1.00
41500.965370	2.00
41500.965382	1.50
41500.965394	2.00
41500.965405	2.50
41500.965417	2.50
41500.965428	2.50
41500.965440	2.50
41500.965451	2.50
41500.965463	2.50
41500.965475	2.50
41500.965486	3.00
41500.965498	2.50
41500.965509	2.50
41500.965521	3.00
41500.965532	2.50
41500.965544	2.50
41500.965556	2.50
41500.965567	2.50
41500.965579	2.00
41500.965590	1.00
41500.965602	1.00
41500.965613	1.00
41500.965625	1.00
41500.965637	1.50
41500.965648	1.00
41500.965660	1.50
41500.965671	2.00
41500.965683	2.00
41500.965694	2.00
41500.965706	2.00
41500.965718	2.00
41500.965729	2.50
41500.965741	2.50
41500.965752	2.50
41500.965764	2.50
41500.965775	2.50
41500.965787	3.00
41500.965799	3.00
41500.965810	2.50
41500.965822	3.00
41500.965833	2.50
41500.965845	3.00
41500.965856	3.50
41500.965868	3.00
41500.965880	3.50
41500.965891	3.00
41500.965903	3.50
41500.965914	3.50
41500.965926	4.00
41500.965937	3.50
41500.965949	3.50
41500.965961	3.50
41500.965972	3.50
41500.965984	3.50
41500.965995	4.00
41500.966007	3.50
41500.966019	3.50
41500.966030	4.00
41500.966042	4.00
41500.966053	4.50
41500.966065	4.50
41500.966076	4.50
41500.966088	4.50
41500.966100	4.50
41500.966111	4.00
41500.966123	4.50
41500.966134	4.50
41500.966146	5.00
41500.966157	5.00
41500.966169	5.00
41500.966181	5.00
41500.966192	5.00
41500.966204	5.00
41500.966215	5.00
41500.966227	5.00
41500.966238	5.00
41500.966250	5.50
41500.966262	4.50
41500.966273	5.50
41500.966285	5.00
41500.966296	5.50
41500.966308	5.00
41500.966319	5.00
41500.966331	5.50
41500.966343	5.50
41500.966354	5.00
41500.966366	5.00
41500.966377	5.00
41500.966389	5.00
41500.966400	5.50
41500.966412	4.50
41500.966424	5.00
41500.966435	4.50
41500.966447	5.00
41500.966458	5.00
41500.966470	4.50
41500.966481	4.50
41500.966493	4.50
41500.966505	4.50
41500.966516	5.00
41500.966528	4.50
41500.966539	4.50
41500.966551	4.50
41500.966562	4.50
41500.966574	4.50
41500.966586	4.50
41500.966597	4.50
41500.966609	4.50
41500.966620	5.00
41500.966632	4.50
41500.966644	4.50
41500.966655	4.50
41500.966667	5.00
41500.966678	4.50
41500.966690	4.50
41500.966701	4.50
41500.966713	4.50
41500.966725	4.50
41500.966736	5.00
41500.966748	5.00
41500.966759	5.00
41500.966771	5.00
41500.966782	4.50
41500.966794	5.00
41500.966806	4.50
41500.966817	5.00
41500.966829	5.00
41500.966840	5.00
41500.966852	4.50
41500.966863	4.50
41500.966875	5.00
41500.966887	5.00
41500.966898	4.50
41500.966910	5.00
41500.966921	4.00
41500.966933	4.50
41500.966944	5.00
41500.966956	5.00
41500.966968	4.50
41500.966979	5.00
41500.966991	4.50
41500.967002	5.00
41500.967014	4.50
41500.967025	4.50
41500.967037	4.50
41500.967049	4.50
41500.967060	5.00
41500.967072	5.00
41500.967083	5.00
41500.967095	5.00
41500.967106	4.50
41500.967118	4.50
41500.967130	4.50
41500.967141	4.50
41500.967153	4.50
41500.967164	4.50
41500.967176	4.50
41500.967187	5.00
41500.967199	5.00
41500.967211	4.50
41500.967222	4.50
41500.967234	4.50
41500.967245	5.00
41500.967257	5.00
41500.967269	4.50
41500.967280	4.50
41500.967292	5.00
41500.967303	5.00
41500.967315	5.00
41500.967326	5.00
41500.967338	4.50
41500.967350	5.00
41500.967361	5.00
41500.967373	5.00
41500.967384	5.50
41500.967396	5.50
41500.967407	6.00
41500.967419	5.50
41500.967431	5.50
41500.967442	5.50
41500.967454	5.50
41500.967465	5.50
41500.967477	5.50
41500.967488	6.00
41500.967500	6.00
41500.967512	5.50
41500.967523	5.50
41500.967535	6.00
41500.967546	6.00
41500.967558	5.50
41500.967569	6.00
41500.967581	6.00
41500.967593	6.50
41500.967604	6.00
41500.967616	6.00
41500.967627	6.50
41500.967639	6.00
41500.967650	6.00
41500.967662	6.00
41500.967674	6.00
41500.967685	6.00
41500.967697	5.50
41500.967708	6.00
41500.967720	6.00
41500.967731	5.50
41500.967743	5.50
41500.967755	6.00
41500.967766	5.50
41500.967778	4.50
41500.967789	5.00
41500.967801	4.50
41500.967812	4.50
41500.967824	4.50
41500.967836	4.00
41500.967847	3.50
41500.967859	4.00
41500.967870	3.00
41500.967882	2.50
41500.967894	2.50
41500.967905	2.50
41500.967917	2.50
41500.967928	2.00
41500.967940	1.50
41500.967951	1.00
41500.967963	1.00
41500.967975	0.50
41500.967986	1.50
41500.967998	2.00
41500.968009	2.00
41500.968021	2.50
41500.968032	2.50
41500.968044	3.00
41500.968056	3.00
41500.968067	4.00
41500.968079	4.00
41500.968090	5.00
41500.968102	4.50
41500.968113	5.00
41500.968125	5.50
41500.968137	6.00
41500.968148	5.50
41500.968160	6.00
41500.968171	6.00
41500.968183	6.00
41500.968194	6.50
41500.968206	6.00
41500.968218	6.00
41500.968229	6.00
41500.968241	6.00
41500.968252	6.50
41500.968264	6.00
41500.968275	5.50
41500.968287	6.00
41500.968299	5.50
41500.968310	6.00
41500.968322	5.50
41500.968333	5.50
41500.968345	5.50
41500.968356	5.00
41500.968368	5.00
41500.968380	5.00
41500.968391	5.00
41500.968403	5.00
41500.968414	5.00
41500.968426	5.00
41500.968438	4.00
41500.968449	4.00
41500.968461	4.00
41500.968472	3.50
41500.968484	3.50
41500.968495	3.00
41500.968507	2.50
41500.968519	2.50
41500.968530	2.50
41500.968542	2.50
41500.968553	2.00
41500.968565	2.50
41500.968576	1.50
41500.968588	1.00
41500.968600	0.00
41500.968611	1.00
41500.968623	0.50
41500.968634	2.00
41500.968646	2.00
41500.968657	1.50
41500.968669	1.50
41500.968681	1.50
41500.968692	0.50
41500.968704	0.50
41500.968715	1.50
41500.968727	1.00
41500.968738	2.00
41500.968750	2.00
41500.968762	2.00
41500.968773	2.00
41500.968785	1.00
41500.968796	1.00
41500.968808	1.00
41500.968819	1.00
41500.968831	1.00
41500.968843	2.50
41500.968854	2.50
41500.968866	2.50
41500.968877	2.50
41500.968889	2.00
41500.968900	2.50
41500.968912	2.50
41500.968924	2.50
41500.968935	1.50
41500.968947	1.50
41500.968958	1.00
41500.968970	0.50
41500.968981	0.50
41500.968993	1.00
41500.969005	1.50
41500.969016	1.50
41500.969028	1.50
41500.969039	1.50
41500.969051	1.50
41500.969063	1.00
41500.969074	0.50
41500.969086	0.50
41500.969097	0.50
41500.969109	0.50
41500.969120	1.50
41500.969132	1.00
41500.969144	1.50
41500.969155	1.50
41500.969167	1.00
41500.969178	0.50
41500.969190	1.00
41500.969201	1.00
41500.969213	1.00
41500.969225	1.50
41500.969236	1.00
41500.969248	2.00
41500.969259	1.00
41500.969271	2.00
41500.969282	1.50
41500.969294	1.50
41500.969306	1.00
41500.969317	0.50
41500.969329	1.00
41500.969340	1.00
41500.969352	1.50
41500.969363	1.00
41500.969375	1.50
41500.969387	1.00
41500.969398	1.00
41500.969410	1.00
41500.969421	1.50
41500.969433	1.00
41500.969444	0.50
41500.969456	0.50
41500.969468	0.00
41500.969479	1.00
41500.969491	1.50
41500.969502	1.50
41500.969514	2.00
41500.969525	1.50
41500.969537	1.50
41500.969549	1.00
41500.969560	1.00
41500.969572	0.50
41500.969583	0.00
41500.969595	0.50
41500.969606	1.00
41500.969618	1.00
41500.969630	1.00
41500.969641	1.50
41500.969653	2.00
41500.969664	1.50
41500.969676	2.50
41500.969688	2.50
41500.969699	1.50
41500.969711	2.00
41500.969722	2.00
41500.969734	1.50
41500.969745	1.50
41500.969757	1.50
41500.969769	0.50
41500.969780	0.50
41500.969792	1.50
41500.969803	1.50
41500.969815	1.00
41500.969826	1.50
41500.969838	1.50
41500.969850	2.50
41500.969861	1.50
41500.969873	2.50
41500.969884	2.50
41500.969896	2.50
41500.969907	2.00
41500.969919	1.50
41500.969931	2.00
41500.969942	1.00
41500.969954	1.00
41500.969965	0.00
41500.969977	0.50
41500.969988	0.50
41500.970000	1.00
41500.970012	1.00
41500.970023	1.50
41500.970035	2.50
41500.970046	2.50
41500.970058	2.50
41500.970069	3.00
41500.970081	3.00
41500.970093	2.50
41500.970104	3.50
41500.970116	3.50
41500.970127	3.50
41500.970139	4.00
41500.970150	4.00
41500.970162	4.50
41500.970174	4.50
41500.970185	4.50
41500.970197	4.50
41500.970208	4.50
41500.970220	4.50
41500.970231	4.50
41500.970243	4.50
41500.970255	5.00
41500.970266	4.50
41500.970278	4.50
41500.970289	5.00
41500.970301	4.50
41500.970313	4.50
41500.970324	3.50
41500.970336	4.50
41500.970347	4.50
41500.970359	4.50
41500.970370	4.50
41500.970382	4.50
41500.970394	4.50
41500.970405	4.50
41500.970417	4.50
41500.970428	5.00
41500.970440	5.00
41500.970451	5.00
41500.970463	5.50
41500.970475	5.00
41500.970486	5.50
41500.970498	6.50
41500.970509	6.50
41500.970521	6.50
41500.970532	6.50
41500.970544	6.50
41500.970556	6.50
41500.970567	6.50
41500.970579	6.50
41500.970590	6.00
41500.970602	6.50
41500.970613	6.50
41500.970625	6.50
41500.970637	6.50
41500.970648	7.00
41500.970660	6.50
41500.970671	6.50
41500.970683	6.50
41500.970694	6.50
41500.970706	6.50
41500.970718	6.50
41500.970729	6.50
41500.970741	6.50
41500.970752	6.50
41500.970764	6.50
41500.970775	6.50
41500.970787	6.50
41500.970799	6.50
41500.970810	6.50
41500.970822	6.50
41500.970833	6.50
41500.970845	6.50
41500.970856	6.50
41500.970868	6.50
41500.970880	6.50
41500.970891	6.50
41500.970903	6.50
41500.970914	7.00
41500.970926	7.00
41500.970938	7.00
41500.970949	7.00
41500.970961	7.00
41500.970972	7.00
41500.970984	6.50
41500.970995	6.50
41500.971007	6.50
41500.971019	6.50
41500.971030	6.50
41500.971042	7.00
41500.971053	7.00
41500.971065	7.00
41500.971076	6.50
41500.971088	7.00
41500.971100	6.50
41500.971111	6.50
41500.971123	7.00
41500.971134	6.50
41500.971146	6.50
41500.971157	6.50
41500.971169	6.00
41500.971181	6.50
41500.971192	6.50
41500.971204	6.50
41500.971215	6.50
41500.971227	6.50
41500.971238	6.50
41500.971250	6.50
41500.971262	6.50
41500.971273	6.50
41500.971285	6.50
41500.971296	6.50
41500.971308	6.50
41500.971319	6.50
41500.971331	6.00
41500.971343	6.50
41500.971354	6.00
41500.971366	6.50
41500.971377	6.50
41500.971389	6.50
41500.971400	6.00
41500.971412	6.50
41500.971424	6.00
41500.971435	6.00
41500.971447	6.00
41500.971458	5.50
41500.971470	6.00
41500.971481	5.50
41500.971493	5.50
41500.971505	5.00
41500.971516	4.50
41500.971528	5.00
41500.971539	4.50
41500.971551	5.00
41500.971563	4.00
41500.971574	4.00
41500.971586	4.00
41500.971597	3.50
41500.971609	4.00
41500.971620	3.50
41500.971632	2.50
41500.971644	3.00
41500.971655	2.50
41500.971667	2.50
41500.971678	2.50
41500.971690	2.50
41500.971701	2.50
41500.971713	2.50
41500.971725	2.50
41500.971736	3.00
41500.971748	2.50
41500.971759	3.00
41500.971771	3.00
41500.971782	3.00
41500.971794	2.50
41500.971806	3.00
41500.971817	3.50
41500.971829	3.50
41500.971840	3.50
41500.971852	3.50
41500.971863	3.50
41500.971875	3.50
41500.971887	4.00
41500.971898	3.50
41500.971910	4.00
41500.971921	4.00
41500.971933	3.50
41500.971944	4.00
41500.971956	4.00
41500.971968	3.50
41500.971979	4.50
41500.971991	4.00
41500.972002	4.50
41500.972014	4.00
41500.972025	4.00
41500.972037	4.50
41500.972049	4.00
41500.972060	4.00
41500.972072	4.00
41500.972083	4.50
41500.972095	4.00
41500.972106	4.00
41500.972118	3.50
41500.972130	4.00
41500.972141	4.00
41500.972153	3.50
41500.972164	3.00
41500.972176	2.50
41500.972188	2.50
41500.972199	3.00
41500.972211	2.50
41500.972222	2.50
41500.972234	2.50
41500.972245	2.00
41500.972257	1.50
41500.972269	1.50
41500.972280	0.50
41500.972292	0.00
41500.972303	1.00
41500.972315	1.50
41500.972326	2.00
41500.972338	2.00
41500.972350	2.50
41500.972361	2.00
41500.972373	2.50
41500.972384	3.00
41500.972396	3.00
41500.972407	2.50
41500.972419	3.50
41500.972431	4.00
41500.972442	4.00
41500.972454	4.50
41500.972465	4.50
41500.972477	4.50
41500.972488	4.50
41500.972500	4.50
41500.972512	5.00
41500.972523	4.50
41500.972535	4.50
41500.972546	4.50
41500.972558	4.50
41500.972569	4.50
41500.972581	4.50
41500.972593	5.00
41500.972604	5.00
41500.972616	5.00
41500.972627	4.50
41500.972639	3.50
41500.972650	4.00
41500.972662	3.00
41500.972674	4.50
41500.972685	4.00
41500.972697	4.00
41500.972708	3.50
41500.972720	3.50
41500.972731	3.50
41500.972743	3.00
41500.972755	2.50
41500.972766	2.50
41500.972778	2.50
41500.972789	2.00
41500.972801	1.50
41500.972812	1.00
41500.972824	0.50
41500.972836	0.50
41500.972847	0.50
41500.972859	1.50
41500.972870	1.50
41500.972882	1.50
41500.972894	1.50
41500.972905	2.00
41500.972917	1.50
41500.972928	2.00
41500.972940	1.50
41500.972951	1.00
41500.972963	0.50
41500.972975	0.50
41500.972986	1.00
41500.972998	0.50
41500.973009	1.00
41500.973021	1.50
41500.973032	1.50
41500.973044	2.00
41500.973056	1.50
41500.973067	2.00
41500.973079	1.00
41500.973090	1.00
41500.973102	0.50
41500.973113	0.00
41500.973125	0.50
41500.973137	1.00
41500.973148	1.00
41500.973160	1.00
41500.973171	1.00
41500.973183	0.00
41500.973194	0.50
41500.973206	0.50
41500.973218	1.50
41500.973229	1.00
41500.973241	1.50
41500.973252	2.00
41500.973264	2.50
41500.973275	2.00
41500.973287	1.00
41500.973299	0.50
41500.973310	0.50
41500.973322	1.00
41500.973333	1.00
41500.973345	1.50
41500.973356	1.50
41500.973368	1.50
41500.973380	1.00
41500.973391	0.00
41500.973403	0.50
41500.973414	1.00
41500.973426	1.00
41500.973437	1.50
41500.973449	1.00
41500.973461	1.00
41500.973472	1.00
41500.973484	1.00
41500.973495	0.50
41500.973507	0.50
41500.973519	1.00
41500.973530	1.50
41500.973542	1.00
41500.973553	1.50
41500.973565	1.50
41500.973576	0.50
41500.973588	0.50
41500.973600	0.00
41500.973611	0.50
41500.973623	1.50
41500.973634	1.00
41500.973646	1.50
41500.973657	1.00
41500.973669	1.00
41500.973681	0.50
41500.973692	1.00
41500.973704	1.00
41500.973715	1.50
41500.973727	2.00
41500.973738	1.50
41500.973750	2.00
41500.973762	2.00
41500.973773	1.50
41500.973785	1.00
41500.973796	0.50
41500.973808	0.50
41500.973819	0.50
41500.973831	1.00
41500.973843	1.00
41500.973854	1.50
41500.973866	1.50
41500.973877	1.50
41500.973889	1.00
41500.973900	0.50
41500.973912	0.00
41500.973924	0.50
41500.973935	0.50
41500.973947	1.00
41500.973958	1.00
41500.973970	1.00
41500.973981	1.50
41500.973993	1.00
41500.974005	1.00
41500.974016	1.50
41500.974028	1.00
41500.974039	1.50
41500.974051	1.00
41500.974062	1.00
41500.974074	1.00
41500.974086	1.00
41500.974097	0.50
41500.974109	1.00
41500.974120	1.00
41500.974132	2.00
41500.974144	1.50
41500.974155	2.00
41500.974167	2.00
41500.974178	1.50
41500.974190	1.50
41500.974201	1.00
41500.974213	1.50
41500.974225	1.00
41500.974236	0.50
41500.974248	1.00
41500.974259	1.00
41500.974271	1.00
41500.974282	1.50
41500.974294	2.00
41500.974306	2.00
41500.974317	2.50
41500.974329	2.50
41500.974340	2.50
41500.974352	2.50
41500.974363	2.00
41500.974375	2.50
41500.974387	2.00
41500.974398	1.50
41500.974410	1.00
41500.974421	1.00
41500.974433	0.50
41500.974444	1.00
41500.974456	1.00
41500.974468	2.00
41500.974479	1.50
41500.974491	2.50
41500.974502	2.00
41500.974514	2.50
41500.974525	2.50
41500.974537	2.50
41500.974549	3.00
41500.974560	2.50
41500.974572	2.50
41500.974583	2.50
41500.974595	3.00
41500.974606	3.00
41500.974618	3.50
41500.974630	3.50
41500.974641	3.50
41500.974653	4.00
41500.974664	3.50
41500.974676	3.50
41500.974687	4.00
41500.974699	4.00
41500.974711	4.00
41500.974722	4.00
41500.974734	4.00
41500.974745	4.50
41500.974757	3.50
41500.974769	4.50
41500.974780	3.50
41500.974792	4.00
41500.974803	4.00
41500.974815	4.00
41500.974826	4.00
41500.974838	3.50
41500.974850	4.00
41500.974861	4.00
41500.974873	4.50
41500.974884	4.50
41500.974896	4.50
41500.974907	4.00
41500.974919	4.00
41500.974931	4.00
41500.974942	4.00
41500.974954	4.00
41500.974965	3.50
41500.974977	3.50
41500.974988	4.00
41500.975000	3.50
41500.975012	3.50
41500.975023	3.50
41500.975035	3.50
41500.975046	3.00
41500.975058	3.50
41500.975069	3.50
41500.975081	3.00
41500.975093	3.00
41500.975104	3.50
41500.975116	3.50
41500.975127	3.50
41500.975139	3.50
41500.975150	3.00
41500.975162	3.50
41500.975174	3.00
41500.975185	3.50
41500.975197	2.50
41500.975208	2.50
41500.975220	3.50
41500.975231	3.00
41500.975243	3.50
41500.975255	3.00
41500.975266	3.00
41500.975278	3.50
41500.975289	3.00
41500.975301	2.50
41500.975312	3.50
41500.975324	3.00
41500.975336	3.50
41500.975347	2.50
41500.975359	3.00
41500.975370	3.00
41500.975382	3.00
41500.975394	3.00
41500.975405	3.00
41500.975417	3.00
41500.975428	2.50
41500.975440	3.00
41500.975451	3.00
41500.975463	3.50
41500.975475	3.00
41500.975486	3.00
41500.975498	3.00
41500.975509	3.50
41500.975521	3.00
41500.975532	3.50
41500.975544	3.00
41500.975556	3.00
41500.975567	3.00
41500.975579	3.00
41500.975590	3.00
41500.975602	3.50
41500.975613	3.00
41500.975625	3.00
41500.975637	3.00
41500.975648	3.00
41500.975660	3.50
41500.975671	3.00
41500.975683	3.50
41500.975694	3.50
41500.975706	3.00
41500.975718	3.00
41500.975729	3.50
41500.975741	3.50
41500.975752	4.00
41500.975764	4.00
41500.975775	4.00
41500.975787	3.50
41500.975799	4.00
41500.975810	3.50
41500.975822	3.50
41500.975833	4.00
41500.975845	3.50
41500.975856	4.00
41500.975868	4.00
41500.975880	3.50
41500.975891	3.50
41500.975903	4.00
41500.975914	4.50
41500.975926	4.00
41500.975937	4.50
41500.975949	4.50
41500.975961	4.50
41500.975972	4.50
41500.975984	4.50
41500.975995	5.00
41500.976007	5.00
41500.976019	5.00
41500.976030	5.50
41500.976042	6.00
41500.976053	5.50
41500.976065	5.50
41500.976076	5.50
41500.976088	6.00
41500.976100	5.00
41500.976111	5.50
41500.976123	5.50
41500.976134	6.00
41500.976146	6.00
41500.976157	5.50
41500.976169	5.50
41500.976181	4.50
41500.976192	5.00
41500.976204	4.50
41500.976215	4.00
41500.976227	3.00
41500.976238	2.50
41500.976250	2.50
41500.976262	2.00
41500.976273	1.00
41500.976285	0.50
41500.976296	0.50
41500.976308	0.50
41500.976319	1.50
41500.976331	1.50
41500.976343	1.00
41500.976354	1.50
41500.976366	1.50
41500.976377	1.00
41500.976389	0.50
41500.976400	0.50
41500.976412	1.00
41500.976424	1.00
41500.976435	1.50
41500.976447	2.00
41500.976458	2.00
41500.976470	1.50
41500.976481	1.00
41500.976493	1.00
41500.976505	0.50
41500.976516	1.00
41500.976528	0.50
41500.976539	1.00
41500.976551	1.50
41500.976563	2.00
41500.976574	2.00
41500.976586	2.00
41500.976597	2.00
41500.976609	2.00
41500.976620	1.50
41500.976632	1.00
41500.976644	1.00
41500.976655	1.00
41500.976667	1.00
41500.976678	1.50
41500.976690	2.00
41500.976701	2.00
41500.976713	2.50
41500.976725	2.50
41500.976736	2.50
41500.976748	2.50
41500.976759	2.50
41500.976771	2.00
41500.976782	1.00
41500.976794	0.00
41500.976806	0.50
41500.976817	1.50
41500.976829	1.00
41500.976840	1.50
41500.976852	2.00
41500.976863	1.50
41500.976875	1.50
41500.976887	1.50
41500.976898	1.00
41500.976910	1.00
41500.976921	0.50
41500.976933	0.00
41500.976944	1.50
41500.976956	1.50
41500.976968	2.00
41500.976979	2.50
41500.976991	2.50
41500.977002	2.50
41500.977014	3.00
41500.977025	2.50
41500.977037	3.00
41500.977049	3.00
41500.977060	3.00
41500.977072	3.50
41500.977083	3.50
41500.977095	4.00
41500.977106	4.00
41500.977118	4.00
41500.977130	4.50
41500.977141	4.50
41500.977153	4.50
41500.977164	4.50
41500.977176	4.50
41500.977188	5.50
41500.977199	5.50
41500.977211	5.50
41500.977222	5.50
41500.977234	6.00
41500.977245	5.50
41500.977257	6.00
41500.977269	5.50
41500.977280	6.00
41500.977292	5.50
41500.977303	6.00
41500.977315	5.50
41500.977326	6.00
41500.977338	5.50
41500.977350	6.00
41500.977361	6.00
41500.977373	5.50
41500.977384	6.00
41500.977396	6.50
41500.977407	6.00
41500.977419	6.00
41500.977431	6.00
41500.977442	6.50
41500.977454	6.50
41500.977465	6.00
41500.977477	5.50
41500.977488	6.50
41500.977500	6.50
41500.977512	6.50
41500.977523	6.50
41500.977535	6.50
41500.977546	6.50
41500.977558	6.50
41500.977569	6.50
41500.977581	5.50
41500.977593	6.50
41500.977604	6.50
41500.977616	6.00
41500.977627	5.50
41500.977639	6.50
41500.977650	6.00
41500.977662	6.50
41500.977674	6.50
41500.977685	6.00
41500.977697	6.00
41500.977708	6.50
41500.977720	6.50
41500.977731	6.50
41500.977743	6.00
41500.977755	5.50
41500.977766	6.00
41500.977778	5.50
41500.977789	6.00
41500.977801	6.50
41500.977813	6.00
41500.977824	5.50
41500.977836	5.50
41500.977847	5.00
41500.977859	4.50
41500.977870	4.50
41500.977882	4.50
41500.977894	5.00
41500.977905	4.50
41500.977917	4.50
41500.977928	5.00
41500.977940	4.50
41500.977951	4.50
41500.977963	4.50
41500.977975	4.00
41500.977986	4.00
41500.977998	3.50
41500.978009	4.00
41500.978021	3.50
41500.978032	3.00
41500.978044	2.50
41500.978056	2.50
41500.978067	2.50
41500.978079	2.00
41500.978090	1.50
41500.978102	1.00
41500.978113	0.00
41500.978125	0.50
41500.978137	0.50
41500.978148	1.50
41500.978160	1.50
41500.978171	1.50
41500.978183	2.00
41500.978194	2.00
41500.978206	1.00
41500.978218	1.00
41500.978229	0.50
41500.978241	0.50
41500.978252	0.50
41500.978264	1.00
41500.978275	1.00
41500.978287	1.50
41500.978299	2.00
41500.978310	1.50
41500.978322	1.00
41500.978333	1.50
41500.978345	1.00
41500.978356	0.50
41500.978368	1.00
41500.978380	1.00
41500.978391	1.00
41500.978403	0.00
41500.978414	1.00
41500.978426	1.00
41500.978438	0.50
41500.978449	0.50
41500.978461	0.50
41500.978472	1.50
41500.978484	2.00
41500.978495	2.50
41500.978507	1.00
41500.978519	1.50
41500.978530	1.50
41500.978542	1.00
41500.978553	0.00
41500.978565	0.50
41500.978576	0.50
41500.978588	1.50
41500.978600	1.50
41500.978611	1.50
41500.978623	1.50
41500.978634	1.00
41500.978646	1.00
41500.978657	0.50
41500.978669	0.50
41500.978681	0.50
41500.978692	0.50
41500.978704	1.50
41500.978715	1.00
41500.978727	1.50
41500.978738	1.00
41500.978750	1.50
41500.978762	1.00
41500.978773	1.00
41500.978785	0.00
41500.978796	1.00
41500.978808	0.50
41500.978819	1.00
41500.978831	1.00
41500.978843	2.00
41500.978854	2.00
41500.978866	2.50
41500.978877	2.00
41500.978889	2.00
41500.978900	1.50
41500.978912	1.00
41500.978924	1.00
41500.978935	1.00
41500.978947	1.00
41500.978958	1.00
41500.978970	0.50
41500.978981	1.00
41500.978993	1.50
41500.979005	1.50
41500.979016	2.50
41500.979028	2.00
41500.979039	2.00
41500.979051	2.50
41500.979063	2.50
41500.979074	2.50
41500.979086	2.50
41500.979097	3.00
41500.979109	3.00
41500.979120	3.50
41500.979132	3.50
41500.979144	2.50
41500.979155	3.50
41500.979167	3.00
41500.979178	2.50
41500.979190	3.00
41500.979201	2.50
41500.979213	3.00
41500.979225	3.00
41500.979236	3.00
41500.979248	3.00
41500.979259	3.50
41500.979271	3.00
41500.979282	3.00
41500.979294	3.00
41500.979306	2.50
41500.979317	3.50
41500.979329	3.50
41500.979340	3.50
41500.979352	3.50
41500.979363	3.00
41500.979375	3.50
41500.979387	3.00
41500.979398	3.50
41500.979410	3.50
41500.979421	3.00
41500.979433	3.50
41500.979444	3.50
41500.979456	3.50
41500.979468	3.50
41500.979479	3.50
41500.979491	3.50
41500.979502	3.50
41500.979514	3.50
41500.979525	4.00
41500.979537	4.00
41500.979549	3.50
41500.979560	4.00
41500.979572	4.00
41500.979583	3.50
41500.979595	4.50
41500.979606	4.00
41500.979618	4.50
41500.979630	4.50
41500.979641	4.00
41500.979653	4.00
41500.979664	4.50
41500.979676	4.50
41500.979688	4.00
41500.979699	4.50
41500.979711	4.50
41500.979722	4.50
41500.979734	4.50
41500.979745	5.00
41500.979757	4.50
41500.979769	4.50
41500.979780	5.00
41500.979792	5.00
41500.979803	5.00
41500.979815	4.50
41500.979826	5.00
41500.979838	5.00
41500.979850	5.00
41500.979861	4.50
41500.979873	5.00
41500.979884	4.50
41500.979896	5.00
41500.979907	5.00
41500.979919	4.50
41500.979931	5.50
41500.979942	5.50
41500.979954	5.50
41500.979965	5.50
41500.979977	5.50
41500.979988	6.00
41500.980000	6.00
41500.980012	6.00
41500.980023	5.50
41500.980035	5.00
41500.980046	5.50
41500.980058	5.50
41500.980069	5.50
41500.980081	5.50
41500.980093	5.00
41500.980104	6.00
41500.980116	5.00
41500.980127	5.50
41500.980139	5.00
41500.980150	5.50
41500.980162	5.00
41500.980174	5.50
41500.980185	5.50
41500.980197	5.00
41500.980208	5.50
41500.980220	5.50
41500.980231	6.00
41500.980243	6.00
41500.980255	5.50
41500.980266	5.50
41500.980278	6.00
41500.980289	5.00
41500.980301	5.50
41500.980313	5.00
41500.980324	5.50
41500.980336	5.00
41500.980347	4.50
41500.980359	5.00
41500.980370	5.50
41500.980382	4.50
41500.980394	4.50
41500.980405	4.50
41500.980417	5.00
41500.980428	4.00
41500.980440	4.50
41500.980451	4.00
41500.980463	3.50
41500.980475	4.00
41500.980486	4.00
41500.980498	4.00
41500.980509	4.00
41500.980521	4.00
41500.980532	4.00
41500.980544	3.50
41500.980556	4.00
41500.980567	4.50
41500.980579	5.00
41500.980590	4.50
41500.980602	5.00
41500.980613	4.00
41500.980625	5.00
41500.980637	5.00
41500.980648	5.00
41500.980660	4.50
41500.980671	5.00
41500.980683	5.00
41500.980694	4.00
41500.980706	4.50
41500.980718	4.00
41500.980729	4.00
41500.980741	3.50
41500.980752	3.00
41500.980764	3.00
41500.980775	2.50
41500.980787	2.50
41500.980799	2.00
41500.980810	1.00
41500.980822	1.00
41500.980833	0.50
41500.980845	0.50
41500.980856	1.00
41500.980868	1.50
41500.980880	2.00
41500.980891	2.00
41500.980903	2.00
41500.980914	2.00
41500.980926	2.00
41500.980937	1.50
41500.980949	1.00
41500.980961	0.50
41500.980972	0.50
41500.980984	1.00
41500.980995	1.00
41500.981007	1.00
41500.981019	2.00
41500.981030	2.00
41500.981042	2.00
41500.981053	2.00
41500.981065	1.50
41500.981076	1.50
41500.981088	2.00
41500.981100	1.50
41500.981111	1.00
41500.981123	1.00
41500.981134	0.00
41500.981146	1.00
41500.981157	0.50
41500.981169	1.00
41500.981181	1.50
41500.981192	2.00
41500.981204	2.00
41500.981215	2.00
41500.981227	2.00
41500.981238	2.00
41500.981250	2.00
41500.981262	2.00
41500.981273	1.50
41500.981285	1.00
41500.981296	1.00
41500.981308	0.00
41500.981319	0.50
41500.981331	1.00
41500.981343	1.50
41500.981354	1.00
41500.981366	1.00
41500.981377	1.00
41500.981389	1.00
41500.981400	0.50
41500.981412	0.50
41500.981424	0.50
41500.981435	1.00
41500.981447	1.50
41500.981458	1.50
41500.981470	1.50
41500.981481	2.00
41500.981493	1.00
41500.981505	0.00
41500.981516	1.50
41500.981528	0.50
41500.981539	1.00
41500.981551	1.50
41500.981562	2.00
41500.981574	1.50
41500.981586	1.50
41500.981597	1.50
41500.981609	1.50
41500.981620	1.00
41500.981632	0.50
41500.981644	0.50
41500.981655	1.00
41500.981667	1.00
41500.981678	1.50
41500.981690	1.50
41500.981701	2.00
41500.981713	2.00
41500.981725	1.50
41500.981736	1.00
41500.981748	1.00
41500.981759	1.00
41500.981771	0.50
41500.981782	0.50
41500.981794	1.50
41500.981806	1.00
41500.981817	1.00
41500.981829	2.00
41500.981840	2.00
41500.981852	2.00
41500.981863	1.50
41500.981875	1.50
41500.981887	1.00
41500.981898	0.00
41500.981910	0.50
41500.981921	1.00
41500.981933	1.00
41500.981944	1.50
41500.981956	1.50
41500.981968	1.50
41500.981979	1.50
41500.981991	2.00
41500.982002	2.00
41500.982014	1.50
41500.982025	1.00
41500.982037	1.00
41500.982049	0.00
41500.982060	0.50
41500.982072	1.00
41500.982083	1.50
41500.982095	1.50
41500.982106	2.50
41500.982118	2.50
41500.982130	2.50
41500.982141	2.50
41500.982153	3.00
41500.982164	3.00
41500.982176	3.00
41500.982187	3.00
41500.982199	2.50
41500.982211	3.00
41500.982222	3.00
41500.982234	4.00
41500.982245	2.50
41500.982257	3.50
41500.982269	3.50
41500.982280	4.00
41500.982292	3.50
41500.982303	3.50
41500.982315	3.00
41500.982326	3.50
41500.982338	3.50
41500.982350	3.50
41500.982361	3.00
41500.982373	3.00
41500.982384	3.00
41500.982396	3.00
41500.982407	3.00
41500.982419	2.50
41500.982431	3.00
41500.982442	4.00
41500.982454	3.50
41500.982465	3.50
41500.982477	3.50
41500.982488	3.50
41500.982500	3.50
41500.982512	3.50
41500.982523	3.00
41500.982535	3.50
41500.982546	3.50
41500.982558	3.50
41500.982569	4.00
41500.982581	3.50
41500.982593	3.50
41500.982604	4.00
41500.982616	4.00
41500.982627	3.50
41500.982639	3.50
41500.982650	4.00
41500.982662	3.50
41500.982674	4.00
41500.982685	4.00
41500.982697	4.00
41500.982708	4.50
41500.982720	4.50
41500.982731	3.50
41500.982743	4.00
41500.982755	4.00
41500.982766	4.50
41500.982778	3.50
41500.982789	5.00
41500.982801	5.00
41500.982812	4.50
41500.982824	4.50
41500.982836	5.00
41500.982847	5.50
41500.982859	5.50
41500.982870	5.50
41500.982882	5.50
41500.982894	5.50
41500.982905	6.00
41500.982917	6.50
41500.982928	6.00
41500.982940	6.50
41500.982951	5.50
41500.982963	6.50
41500.982975	6.50
41500.982986	7.00
41500.982998	6.50
41500.983009	6.50
41500.983021	6.50
41500.983032	6.50
41500.983044	7.00
41500.983056	7.00
41500.983067	7.00
41500.983079	7.00
41500.983090	6.50
41500.983102	6.50
41500.983113	6.50
41500.983125	7.50
41500.983137	6.50
41500.983148	7.00
41500.983160	6.50
41500.983171	6.50
41500.983183	6.50
41500.983194	7.00
41500.983206	6.50
41500.983218	6.50
41500.983229	6.50
41500.983241	6.50
41500.983252	6.50
41500.983264	6.00
41500.983275	5.50
41500.983287	6.00
41500.983299	5.50
41500.983310	5.00
41500.983322	4.50
41500.983333	4.50
41500.983345	4.50
41500.983356	4.50
41500.983368	4.00
41500.983380	3.50
41500.983391	3.50
41500.983403	2.50
41500.983414	2.50
41500.983426	2.50
41500.983437	2.00
41500.983449	0.50
41500.983461	0.00
41500.983472	0.00
41500.983484	1.00
41500.983495	1.50
41500.983507	1.50
41500.983519	2.00
41500.983530	2.50
41500.983542	2.50
41500.983553	2.00
41500.983565	2.00
41500.983576	2.50
41500.983588	1.00
41500.983600	0.00
41500.983611	0.50
41500.983623	0.00
41500.983634	1.00
41500.983646	1.00
41500.983657	1.00
41500.983669	1.00
41500.983681	0.50
41500.983692	0.00
41500.983704	0.50
41500.983715	1.50
41500.983727	1.50
41500.983738	2.00
41500.983750	2.00
41500.983762	2.00
41500.983773	2.00
41500.983785	1.00
41500.983796	1.00
41500.983808	0.50
41500.983819	0.50
41500.983831	0.00
41500.983843	1.00
41500.983854	1.50
41500.983866	2.00
41500.983877	2.00
41500.983889	1.50
41500.983900	1.00
41500.983912	1.50
41500.983924	1.00
41500.983935	1.00
41500.983947	1.00
41500.983958	1.00
41500.983970	0.50
41500.983981	0.50
41500.983993	1.00
41500.984005	1.50
41500.984016	1.50
41500.984028	2.50
41500.984039	2.50
41500.984051	2.00
41500.984063	1.50
41500.984074	1.50
41500.984086	0.50
41500.984097	0.50
41500.984109	1.00
41500.984120	1.50
41500.984132	1.50
41500.984144	2.00
41500.984155	2.50
41500.984167	2.50
41500.984178	2.50
41500.984190	2.00
41500.984201	2.00
41500.984213	1.00
41500.984225	0.50
41500.984236	0.50
41500.984248	1.00
41500.984259	1.00
41500.984271	2.00
41500.984282	2.50
41500.984294	2.00
41500.984306	2.50
41500.984317	3.00
41500.984329	2.50
41500.984340	2.50
41500.984352	2.50
41500.984363	3.00
41500.984375	3.00
41500.984387	3.00
41500.984398	2.50
41500.984410	2.00
41500.984421	2.50
41500.984433	2.00
41500.984444	2.50
41500.984456	2.00
41500.984468	2.50
41500.984479	3.00
41500.984491	2.50
41500.984502	2.50
41500.984514	3.50
41500.984525	3.50
41500.984537	3.50
41500.984549	3.50
41500.984560	4.00
41500.984572	4.00
41500.984583	4.50
41500.984595	4.50
41500.984606	4.50
41500.984618	5.00
41500.984630	5.50
41500.984641	6.00
41500.984653	5.50
41500.984664	6.00
41500.984676	6.00
41500.984688	6.50
41500.984699	6.00
41500.984711	6.00
41500.984722	6.50
41500.984734	6.50
41500.984745	6.50
41500.984757	6.50
41500.984769	6.50
41500.984780	6.50
41500.984792	6.50
41500.984803	6.50
41500.984815	6.50
41500.984826	6.50
41500.984838	6.50
41500.984850	6.50
41500.984861	6.50
41500.984873	7.00
41500.984884	6.50
41500.984896	6.50
41500.984907	6.50
41500.984919	6.50
41500.984931	6.50
41500.984942	6.50
41500.984954	6.50
41500.984965	6.50
41500.984977	6.50
41500.984988	6.50
41500.985000	6.50
41500.985012	6.50
41500.985023	6.50
41500.985035	6.50
41500.985046	6.50
41500.985058	6.50
41500.985069	6.50
41500.985081	6.50
41500.985093	6.50
41500.985104	6.50
41500.985116	6.50
41500.985127	6.50
41500.985139	6.50
41500.985150	6.50
41500.985162	6.50
41500.985174	6.50
41500.985185	6.50
41500.985197	6.50
41500.985208	6.50
41500.985220	7.00
41500.985231	6.50
41500.985243	6.50
41500.985255	6.50
41500.985266	7.00
41500.985278	7.00
41500.985289	7.00
41500.985301	7.00
41500.985313	7.50
41500.985324	7.50
41500.985336	7.00
41500.985347	7.00
41500.985359	7.00
41500.985370	7.50
41500.985382	8.00
41500.985394	7.00
41500.985405	7.50
41500.985417	7.50
41500.985428	7.00
41500.985440	7.00
41500.985451	7.50
41500.985463	8.00
41500.985475	7.50
41500.985486	7.50
41500.985498	7.50
41500.985509	7.50
41500.985521	8.00
41500.985532	7.50
41500.985544	7.50
41500.985556	7.50
41500.985567	7.50
41500.985579	7.00
41500.985590	7.50
41500.985602	6.50
41500.985613	7.00
41500.985625	6.50
41500.985637	6.50
41500.985648	6.50
41500.985660	6.50
41500.985671	6.50
41500.985683	5.50
41500.985694	6.00
41500.985706	5.50
41500.985718	5.00
41500.985729	5.00
41500.985741	4.50
41500.985752	5.00
41500.985764	4.50
41500.985775	4.00
41500.985787	4.50
41500.985799	4.00
41500.985810	3.50
41500.985822	4.00
41500.985833	4.50
41500.985845	4.50
41500.985856	5.00
41500.985868	5.50
41500.985880	5.50
41500.985891	6.50
41500.985903	6.50
41500.985914	6.50
41500.985926	6.50
41500.985938	6.50
41500.985949	6.50
41500.985961	6.50
41500.985972	7.00
41500.985984	7.00
41500.985995	7.00
41500.986007	8.00
41500.986019	8.50
41500.986030	9.00
41500.986042	9.00
41500.986053	9.50
41500.986065	9.50
41500.986076	10.00
41500.986088	9.50
41500.986100	9.50
41500.986111	9.50
41500.986123	10.00
41500.986134	9.00
41500.986146	10.00
41500.986157	9.50
41500.986169	9.50
41500.986181	9.00
41500.986192	9.00
41500.986204	9.00
41500.986215	9.00
41500.986227	8.50
41500.986238	8.50
41500.986250	8.00
41500.986262	8.00
41500.986273	8.00
41500.986285	7.50
41500.986296	7.50
41500.986308	7.50
41500.986319	7.50
41500.986331	7.00
41500.986343	7.00
41500.986354	6.00
41500.986366	6.00
41500.986377	5.00
41500.986389	4.00
41500.986400	3.50
41500.986412	3.00
41500.986424	3.00
41500.986435	2.50
41500.986447	2.00
41500.986458	0.50
41500.986470	0.50
41500.986481	2.00
41500.986493	2.50
41500.986505	2.00
41500.986516	2.00
41500.986528	1.50
41500.986539	1.00
41500.986551	1.00
41500.986563	1.00
41500.986574	1.50
41500.986586	1.50
41500.986597	2.00
41500.986609	2.50
41500.986620	2.50
41500.986632	2.00
41500.986644	2.50
41500.986655	1.50
41500.986667	2.00
41500.986678	1.50
41500.986690	1.00
41500.986701	1.00
41500.986713	1.50
41500.986725	1.50
41500.986736	1.50
41500.986748	1.50
41500.986759	1.00
41500.986771	1.00
41500.986782	0.50
41500.986794	1.50
41500.986806	1.50
41500.986817	2.00
41500.986829	2.50
41500.986840	3.00
41500.986852	2.00
41500.986863	2.50
41500.986875	2.00
41500.986887	1.50
41500.986898	1.00
41500.986910	1.00
41500.986921	1.50
41500.986933	2.00
41500.986944	2.50
41500.986956	2.50
41500.986968	1.50
41500.986979	1.00
41500.986991	0.50
41500.987002	0.50
41500.987014	0.50
41500.987025	1.00
41500.987037	2.00
41500.987049	2.00
41500.987060	2.00
41500.987072	1.50
41500.987083	1.00
41500.987095	0.00
41500.987106	0.50
41500.987118	0.50
41500.987130	1.00
41500.987141	1.50
41500.987153	2.00
41500.987164	2.00
41500.987176	1.50
41500.987188	1.50
41500.987199	1.00
41500.987211	0.50
41500.987222	0.00
41500.987234	1.00
41500.987245	1.00
41500.987257	1.50
41500.987269	2.50
41500.987280	2.00
41500.987292	2.50
41500.987303	2.00
41500.987315	1.00
41500.987326	1.00
41500.987338	0.00
41500.987350	0.00
41500.987361	2.00
41500.987373	1.50
41500.987384	2.50
41500.987396	2.50
41500.987407	2.50
41500.987419	2.00
41500.987431	2.00
41500.987442	1.50
41500.987454	0.50
41500.987465	1.00
41500.987477	1.00
41500.987488	1.00
41500.987500	1.00
41500.987512	1.50
41500.987523	2.00
41500.987535	1.50
41500.987546	1.00
41500.987558	1.50
41500.987569	1.00
41500.987581	0.50
41500.987593	0.50
41500.987604	0.50
41500.987616	1.50
41500.987627	2.00
41500.987639	2.00
41500.987650	2.50
41500.987662	2.50
41500.987674	3.00
41500.987685	3.50
41500.987697	4.00
41500.987708	4.00
41500.987720	4.50
41500.987731	4.50
41500.987743	5.50
41500.987755	5.50
41500.987766	5.50
41500.987778	6.50
41500.987789	6.50
41500.987801	6.50
41500.987813	6.50
41500.987824	6.50
41500.987836	6.50
41500.987847	7.00
41500.987859	7.00
41500.987870	7.00
41500.987882	7.00
41500.987894	7.00
41500.987905	7.00
41500.987917	7.00
41500.987928	7.00
41500.987940	7.50
41500.987951	7.50
41500.987963	7.00
41500.987975	7.00
41500.987986	6.50
41500.987998	7.00
41500.988009	7.50
41500.988021	7.00
41500.988032	6.50
41500.988044	7.00
41500.988056	7.00
41500.988067	6.50
41500.988079	7.00
41500.988090	7.00
41500.988102	6.50
41500.988113	6.50
41500.988125	6.50
41500.988137	6.50
41500.988148	6.50
41500.988160	6.50
41500.988171	6.50
41500.988183	6.50
41500.988194	6.50
41500.988206	6.50
41500.988218	6.50
41500.988229	6.50
41500.988241	6.00
41500.988252	6.50
41500.988264	6.50
41500.988275	6.50
41500.988287	6.50
41500.988299	6.50
41500.988310	6.50
41500.988322	6.50
41500.988333	6.50
41500.988345	6.50
41500.988356	6.50
41500.988368	6.50
41500.988380	6.50
41500.988391	6.50
41500.988403	6.50
41500.988414	6.50
41500.988426	6.50
41500.988437	6.50
41500.988449	6.50
41500.988461	6.50
41500.988472	6.50
41500.988484	6.50
41500.988495	6.50
41500.988507	6.50
41500.988519	6.50
41500.988530	6.50
41500.988542	6.50
41500.988553	6.50
41500.988565	6.50
41500.988576	6.50
41500.988588	6.50
41500.988600	6.50
41500.988611	6.50
41500.988623	6.50
41500.988634	6.50
41500.988646	6.50
41500.988657	6.50
41500.988669	6.50
41500.988681	6.50
41500.988692	6.50
41500.988704	6.50
41500.988715	6.50
41500.988727	6.50
41500.988738	7.00
41500.988750	6.50
41500.988762	6.50
41500.988773	6.50
41500.988785	6.50
41500.988796	6.50
41500.988808	6.50
41500.988819	7.00
41500.988831	7.00
41500.988843	6.50
41500.988854	7.00
41500.988866	7.00
41500.988877	7.00
41500.988889	7.00
41500.988900	6.50
41500.988912	7.00
41500.988924	6.50
41500.988935	6.50
41500.988947	6.00
41500.988958	6.50
41500.988970	6.00
41500.988981	5.50
41500.988993	5.00
41500.989005	4.50
41500.989016	4.00
41500.989028	3.50
41500.989039	3.50
41500.989051	2.50
41500.989062	2.00
41500.989074	2.00
41500.989086	0.50
41500.989097	0.50
41500.989109	2.00
41500.989120	1.50
41500.989132	2.50
41500.989144	3.00
41500.989155	3.00
41500.989167	3.00
41500.989178	3.00
41500.989190	3.00
41500.989201	3.00
41500.989213	2.50
41500.989225	3.00
41500.989236	2.50
41500.989248	2.00
41500.989259	1.00
41500.989271	1.00
41500.989282	1.50
41500.989294	2.00
41500.989306	2.50
41500.989317	2.00
41500.989329	3.00
41500.989340	2.50
41500.989352	3.00
41500.989363	3.00
41500.989375	2.50
41500.989387	3.00
41500.989398	3.00
41500.989410	2.50
41500.989421	2.00
41500.989433	2.00
41500.989444	1.00
41500.989456	1.00
41500.989468	1.50
41500.989479	1.50
41500.989491	2.50
41500.989502	3.00
41500.989514	3.00
41500.989525	3.50
41500.989537	3.50
41500.989549	4.50
41500.989560	4.50
41500.989572	5.00
41500.989583	5.50
41500.989595	5.00
41500.989606	5.00
41500.989618	5.00
41500.989630	5.00
41500.989641	5.00
41500.989653	5.00
41500.989664	4.00
41500.989676	4.00
41500.989687	4.00
41500.989699	3.50
41500.989711	3.00
41500.989722	3.00
41500.989734	2.00
41500.989745	1.50
41500.989757	1.50
41500.989769	0.00
41500.989780	1.00
41500.989792	1.00
41500.989803	2.50
41500.989815	2.50
41500.989826	3.00
41500.989838	3.00
41500.989850	3.00
41500.989861	3.50
41500.989873	3.50
41500.989884	4.00
41500.989896	4.00
41500.989907	4.00
41500.989919	4.50
41500.989931	5.00
41500.989942	5.00
41500.989954	4.50
41500.989965	5.00
41500.989977	5.00
41500.989988	5.50
41500.990000	5.50
41500.990012	5.50
41500.990023	6.00
41500.990035	5.50
41500.990046	5.50
41500.990058	6.00
41500.990069	6.00
41500.990081	5.50
41500.990093	5.50
41500.990104	5.50
41500.990116	6.00
41500.990127	5.50
41500.990139	5.00
41500.990150	5.00
41500.990162	4.00
41500.990174	4.50
41500.990185	4.00
41500.990197	4.00
41500.990208	3.50
41500.990220	3.50
41500.990231	3.50
41500.990243	3.00
41500.990255	3.00
41500.990266	3.00
41500.990278	3.00
41500.990289	3.00
41500.990301	3.00
41500.990312	3.00
41500.990324	2.50
41500.990336	2.50
41500.990347	3.50
41500.990359	3.00
41500.990370	3.00
41500.990382	3.00
41500.990394	2.50
41500.990405	2.50
41500.990417	2.00
41500.990428	1.00
41500.990440	0.50
41500.990451	2.00
41500.990463	2.00
41500.990475	2.00
41500.990486	2.50
41500.990498	3.00
41500.990509	3.00
41500.990521	2.50
41500.990532	2.50
41500.990544	2.00
41500.990556	2.00
41500.990567	0.50
41500.990579	1.00
41500.990590	1.00
41500.990602	2.00
41500.990613	1.50
41500.990625	2.00
41500.990637	2.00
41500.990648	1.00
41500.990660	1.00
41500.990671	0.50
41500.990683	0.00
41500.990694	0.50
41500.990706	1.50
41500.990718	1.50
41500.990729	1.50
41500.990741	2.00
41500.990752	2.50
41500.990764	2.50
41500.990775	2.50
41500.990787	3.00
41500.990799	3.00
41500.990810	3.50
41500.990822	3.50
41500.990833	3.50
41500.990845	3.50
41500.990856	3.00
41500.990868	3.50
41500.990880	2.50
41500.990891	3.00
41500.990903	2.50
41500.990914	2.50
41500.990926	2.00
41500.990937	1.50
41500.990949	0.50
41500.990961	0.50
41500.990972	1.50
41500.990984	1.50
41500.990995	2.50
41500.991007	2.50
41500.991019	2.50
41500.991030	2.00
41500.991042	2.00
41500.991053	1.50
41500.991065	0.00
41500.991076	0.50
41500.991088	1.00
41500.991100	2.00
41500.991111	2.50
41500.991123	1.50
41500.991134	2.00
41500.991146	2.00
41500.991157	2.00
41500.991169	1.00
41500.991181	0.50
41500.991192	0.00
41500.991204	0.50
41500.991215	1.50
41500.991227	2.00
41500.991238	2.50
41500.991250	2.50
41500.991262	3.50
41500.991273	3.50
41500.991285	4.00
41500.991296	4.50
41500.991308	4.50
41500.991319	4.50
41500.991331	4.50
41500.991343	5.00
41500.991354	5.50
41500.991366	6.00
41500.991377	5.50
41500.991389	6.00
41500.991400	6.00
41500.991412	6.00
41500.991424	6.00
41500.991435	6.00
41500.991447	5.50
41500.991458	6.00
41500.991470	6.00
41500.991481	6.00
41500.991493	6.00
41500.991505	6.00
41500.991516	6.00
41500.991528	6.00
41500.991539	6.00
41500.991551	5.50
41500.991562	5.50
41500.991574	5.50
41500.991586	5.50
41500.991597	5.00
41500.991609	6.00
41500.991620	5.50
41500.991632	6.00
41500.991644	5.50
41500.991655	6.00
41500.991667	6.00
41500.991678	5.50
41500.991690	6.00
41500.991701	6.00
41500.991713	6.50
41500.991725	6.50
41500.991736	6.50
41500.991748	7.00
41500.991759	7.00
41500.991771	7.00
41500.991782	7.00
41500.991794	7.00
41500.991806	7.50
41500.991817	7.00
41500.991829	8.00
41500.991840	7.50
41500.991852	8.50
41500.991863	8.50
41500.991875	9.00
41500.991887	10.00
41500.991898	10.00
41500.991910	11.00
41500.991921	10.50
41500.991933	10.50
41500.991944	10.50
41500.991956	11.00
41500.991968	10.50
41500.991979	11.00
41500.991991	10.50
41500.992002	10.50
41500.992014	10.00
41500.992025	10.00
41500.992037	10.00
41500.992049	9.50
41500.992060	9.50
41500.992072	9.50
41500.992083	9.50
41500.992095	9.00
41500.992106	8.50
41500.992118	8.50
41500.992130	9.00
41500.992141	8.00
41500.992153	7.50
41500.992164	7.00
41500.992176	7.00
41500.992188	7.00
41500.992199	6.00
41500.992211	6.50
41500.992222	5.50
41500.992234	5.00
41500.992245	5.00
41500.992257	4.50
41500.992269	4.50
41500.992280	3.50
41500.992292	3.00
41500.992303	3.00
41500.992315	2.50
41500.992326	2.00
41500.992338	0.50
41500.992350	0.00
41500.992361	0.50
41500.992373	1.50
41500.992384	2.50
41500.992396	2.50
41500.992407	2.50
41500.992419	3.00
41500.992431	3.00
41500.992442	2.50
41500.992454	1.50
41500.992465	1.00
41500.992477	0.50
41500.992488	0.50
41500.992500	1.50
41500.992512	2.00
41500.992523	2.50
41500.992535	3.00
41500.992546	2.50
41500.992558	2.50
41500.992569	2.50
41500.992581	3.00
41500.992593	3.00
41500.992604	2.50
41500.992616	2.50
41500.992627	2.00
41500.992639	2.00
41500.992650	0.50
41500.992662	0.50
41500.992674	0.50
41500.992685	2.00
41500.992697	2.00
41500.992708	2.00
41500.992720	2.50
41500.992731	2.00
41500.992743	2.50
41500.992755	2.50
41500.992766	2.50
41500.992778	1.50
41500.992789	0.50
41500.992801	0.50
41500.992813	1.50
41500.992824	1.50
41500.992836	2.00
41500.992847	2.50
41500.992859	3.00
41500.992870	3.00
41500.992882	3.00
41500.992894	2.50
41500.992905	2.50
41500.992917	0.50
41500.992928	1.00
41500.992940	0.50
41500.992951	1.50
41500.992963	1.50
41500.992975	2.00
41500.992986	2.50
41500.992998	3.00
41500.993009	3.00
41500.993021	2.50
41500.993032	2.50
41500.993044	2.50
41500.993056	1.50
41500.993067	1.00
41500.993079	1.50
41500.993090	1.00
41500.993102	2.00
41500.993113	1.50
41500.993125	2.50
41500.993137	3.50
41500.993148	3.50
41500.993160	4.00
41500.993171	4.50
41500.993183	4.00
41500.993194	4.00
41500.993206	4.50
41500.993218	4.50
41500.993229	4.50
41500.993241	5.00
41500.993252	5.00
41500.993264	5.50
41500.993275	5.00
41500.993287	5.50
41500.993299	6.00
41500.993310	5.50
41500.993322	5.00
41500.993333	5.00
41500.993345	4.00
41500.993356	4.00
41500.993368	4.50
41500.993380	3.00
41500.993391	3.00
41500.993403	3.00
41500.993414	2.50
41500.993426	2.00
41500.993438	0.50
41500.993449	0.50
41500.993461	1.00
41500.993472	2.00
41500.993484	2.50
41500.993495	2.50
41500.993507	2.50
41500.993519	2.50
41500.993530	3.00
41500.993542	3.00
41500.993553	3.00
41500.993565	4.00
41500.993576	4.50
41500.993588	3.50
41500.993600	4.00
41500.993611	4.00
41500.993623	4.00
41500.993634	3.50
41500.993646	4.00
41500.993657	3.50
41500.993669	4.00
41500.993681	4.00
41500.993692	3.00
41500.993704	3.00
41500.993715	3.00
41500.993727	3.00
41500.993738	3.00
41500.993750	3.50
41500.993762	3.00
41500.993773	3.00
41500.993785	3.00
41500.993796	3.00
41500.993808	3.00
41500.993819	3.00
41500.993831	3.50
41500.993843	3.00
41500.993854	3.50
41500.993866	4.00
41500.993877	3.50
41500.993889	3.00
41500.993900	3.50
41500.993912	3.00
41500.993924	3.00
41500.993935	3.00
41500.993947	3.50
41500.993958	3.00
41500.993970	3.50
41500.993981	3.00
41500.993993	3.50
41500.994005	3.00
41500.994016	3.50
41500.994028	3.00
41500.994039	3.00
41500.994051	3.50
41500.994063	4.00
41500.994074	4.00
41500.994086	4.50
41500.994097	4.50
41500.994109	4.00
41500.994120	5.00
41500.994132	5.00
41500.994144	5.00
41500.994155	5.50
41500.994167	6.50
41500.994178	6.00
41500.994190	7.00
41500.994201	7.00
41500.994213	8.00
41500.994225	8.00
41500.994236	8.00
41500.994248	8.50
41500.994259	9.00
41500.994271	8.50
41500.994282	8.00
41500.994294	8.00
41500.994306	7.50
41500.994317	8.00
41500.994329	7.00
41500.994340	7.00
41500.994352	6.50
41500.994363	6.50
41500.994375	6.00
41500.994387	5.00
41500.994398	4.50
41500.994410	4.50
41500.994421	4.00
41500.994433	3.50
41500.994444	3.00
41500.994456	3.00
41500.994468	2.00
41500.994479	2.00
41500.994491	1.00
41500.994502	1.00
41500.994514	1.50
41500.994525	2.00
41500.994537	2.00
41500.994549	2.50
41500.994560	2.50
41500.994572	3.00
41500.994583	2.50
41500.994595	3.00
41500.994606	2.50
41500.994618	1.50
41500.994630	0.50
41500.994641	0.50
41500.994653	1.00
41500.994664	1.50
41500.994676	2.50
41500.994688	2.00
41500.994699	2.50
41500.994711	3.00
41500.994722	3.00
41500.994734	3.00
41500.994745	2.50
41500.994757	2.00
41500.994769	2.00
41500.994780	2.00
41500.994792	1.00
41500.994803	0.50
41500.994815	1.00
41500.994826	2.00
41500.994838	2.00
41500.994850	1.50
41500.994861	2.50
41500.994873	2.00
41500.994884	2.50
41500.994896	2.00
41500.994907	1.50
41500.994919	1.50
41500.994931	0.50
41500.994942	1.00
41500.994954	1.00
41500.994965	1.50
41500.994977	2.00
41500.994988	2.50
41500.995000	2.50
41500.995012	2.50
41500.995023	2.50
41500.995035	2.00
41500.995046	2.00
41500.995058	0.50
41500.995069	0.50
41500.995081	1.50
41500.995093	1.50
41500.995104	2.00
41500.995116	2.50
41500.995127	2.50
41500.995139	2.00
41500.995150	1.50
41500.995162	1.00
41500.995174	0.50
41500.995185	1.50
41500.995197	2.50
41500.995208	3.00
41500.995220	3.50
41500.995231	4.00
41500.995243	4.50
41500.995255	4.00
41500.995266	4.00
41500.995278	3.50
41500.995289	3.00
41500.995301	3.00
41500.995313	2.50
41500.995324	2.00
41500.995336	1.50
41500.995347	1.00
41500.995359	0.50
41500.995370	1.50
41500.995382	1.50
41500.995394	2.00
41500.995405	2.00
41500.995417	2.50
41500.995428	2.00
41500.995440	1.00
41500.995451	0.50
41500.995463	1.00
41500.995475	1.50
41500.995486	1.50
41500.995498	2.50
41500.995509	2.00
41500.995521	2.50
41500.995532	3.00
41500.995544	3.00
41500.995556	3.50
41500.995567	3.50
41500.995579	3.00
41500.995590	3.50
41500.995602	3.50
41500.995613	3.00
41500.995625	3.00
41500.995637	3.00
41500.995648	2.00
41500.995660	1.50
41500.995671	0.00
41500.995683	1.00
41500.995694	0.50
41500.995706	1.50
41500.995718	3.00
41500.995729	2.50
41500.995741	2.50
41500.995752	3.00
41500.995764	3.00
41500.995775	3.00
41500.995787	4.00
41500.995799	4.00
41500.995810	4.50
41500.995822	4.00
41500.995833	4.00
41500.995845	4.00
41500.995856	4.50
41500.995868	5.00
41500.995880	4.50
41500.995891	5.00
41500.995903	5.00
41500.995914	5.50
41500.995926	5.50
41500.995938	5.50
41500.995949	5.50
41500.995961	6.00
41500.995972	5.50
41500.995984	5.50
41500.995995	5.00
41500.996007	5.50
41500.996019	5.50
41500.996030	6.00
41500.996042	5.50
41500.996053	6.00
41500.996065	5.50
41500.996076	5.50
41500.996088	5.50
41500.996100	5.50
41500.996111	5.50
41500.996123	5.50
41500.996134	5.50
41500.996146	5.00
41500.996157	5.50
41500.996169	5.00
41500.996181	5.00
41500.996192	5.00
41500.996204	5.00
41500.996215	4.50
41500.996227	5.00
41500.996238	5.50
41500.996250	5.00
41500.996262	5.50
41500.996273	4.50
41500.996285	5.00
41500.996296	5.00
41500.996308	4.50
41500.996319	5.50
41500.996331	5.00
41500.996343	4.50
41500.996354	4.00
41500.996366	5.00
41500.996377	4.50
41500.996389	4.50
41500.996400	4.00
41500.996412	4.50
41500.996424	5.00
41500.996435	4.50
41500.996447	4.00
41500.996458	4.50
41500.996470	4.50
41500.996481	4.50
41500.996493	4.00
41500.996505	4.50
41500.996516	4.00
41500.996528	4.00
41500.996539	4.00
41500.996551	4.00
41500.996562	4.00
41500.996574	4.00
41500.996586	4.50
41500.996597	4.00
41500.996609	4.00
41500.996620	4.50
41500.996632	4.50
41500.996644	4.50
41500.996655	4.50
41500.996667	4.50
41500.996678	4.00
41500.996690	4.00
41500.996701	4.50
41500.996713	4.50
41500.996725	4.00
41500.996736	4.00
41500.996748	4.00
41500.996759	4.00
41500.996771	4.50
41500.996782	4.50
41500.996794	4.00
41500.996806	4.00
41500.996817	5.00
41500.996829	5.00
41500.996840	4.00
41500.996852	4.50
41500.996863	5.00
41500.996875	5.00
41500.996887	5.00
41500.996898	5.00
41500.996910	5.00
41500.996921	5.50
41500.996933	5.50
41500.996944	6.00
41500.996956	6.00
41500.996968	5.00
41500.996979	5.50
41500.996991	5.00
41500.997002	5.50
41500.997014	5.50
41500.997025	6.00
41500.997037	5.50
41500.997049	6.00
41500.997060	6.00
41500.997072	6.00
41500.997083	6.50
41500.997095	6.50
41500.997106	6.00
41500.997118	6.50
41500.997130	6.00
41500.997141	6.00
41500.997153	6.00
41500.997164	6.50
41500.997176	6.00
41500.997187	6.00
41500.997199	5.50
41500.997211	5.50
41500.997222	4.50
41500.997234	4.50
41500.997245	3.50
41500.997257	3.00
41500.997269	3.00
41500.997280	2.50
41500.997292	1.50
41500.997303	1.00
41500.997315	1.00
41500.997326	1.00
41500.997338	0.50
41500.997350	1.50
41500.997361	1.50
41500.997373	2.00
41500.997384	1.50
41500.997396	2.00
41500.997407	1.00
41500.997419	1.00
41500.997431	1.00
41500.997442	1.00
41500.997454	1.50
41500.997465	1.50
41500.997477	1.50
41500.997488	2.00
41500.997500	2.50
41500.997512	2.00
41500.997523	2.00
41500.997535	1.50
41500.997546	1.00
41500.997558	1.00
41500.997569	1.00
41500.997581	2.00
41500.997593	2.00
41500.997604	2.50
41500.997616	2.00
41500.997627	2.50
41500.997639	2.50
41500.997650	1.50
41500.997662	2.00
41500.997674	1.50
41500.997685	1.00
41500.997697	0.50
41500.997708	0.50
41500.997720	1.50
41500.997731	2.00
41500.997743	1.50
41500.997755	2.50
41500.997766	2.50
41500.997778	2.50
41500.997789	2.50
41500.997801	1.50
41500.997812	1.50
41500.997824	1.50
41500.997836	1.00
41500.997847	0.50
41500.997859	1.00
41500.997870	1.00
41500.997882	2.00
41500.997894	1.00
41500.997905	1.00
41500.997917	0.50
41500.997928	0.50
41500.997940	1.50
41500.997951	1.50
41500.997963	2.00
41500.997975	1.50
41500.997986	2.00
41500.997998	2.00
41500.998009	1.50
41500.998021	1.00
41500.998032	1.00
41500.998044	0.50
41500.998056	1.00
41500.998067	1.50
41500.998079	2.00
41500.998090	2.50
41500.998102	2.50
41500.998113	2.50
41500.998125	2.50
41500.998137	2.50
41500.998148	2.00
41500.998160	0.50
41500.998171	0.50
41500.998183	1.50
41500.998194	1.50
41500.998206	2.50
41500.998218	2.50
41500.998229	3.00
41500.998241	3.00
41500.998252	3.00
41500.998264	3.00
41500.998275	2.00
41500.998287	2.50
41500.998299	2.00
41500.998310	1.00
41500.998322	0.50
41500.998333	2.00
41500.998345	2.00
41500.998356	2.50
41500.998368	2.50
41500.998380	3.00
41500.998391	3.00
41500.998403	2.50
41500.998414	3.00
41500.998426	2.00
41500.998437	2.00
41500.998449	1.50
41500.998461	0.50
41500.998472	1.00
41500.998484	1.50
41500.998495	1.50
41500.998507	2.50
41500.998519	2.50
41500.998530	3.00
41500.998542	2.50
41500.998553	2.00
41500.998565	2.00
41500.998576	1.50
41500.998588	1.00
41500.998600	0.50
41500.998611	1.50
41500.998623	1.50
41500.998634	2.00
41500.998646	2.00
41500.998657	2.00
41500.998669	2.50
41500.998681	2.00
41500.998692	1.50
41500.998704	1.50
41500.998715	1.50
41500.998727	2.00
41500.998738	2.00
41500.998750	2.50
41500.998762	2.50
41500.998773	3.50
41500.998785	3.50
41500.998796	4.50
41500.998808	5.50
41500.998819	5.00
41500.998831	6.00
41500.998843	5.00
41500.998854	6.50
41500.998866	5.00
41500.998877	5.50
41500.998889	5.50
41500.998900	5.50
41500.998912	5.00
41500.998924	5.50
41500.998935	5.50
41500.998947	6.00
41500.998958	5.50
41500.998970	5.50
41500.998981	5.50
41500.998993	5.50
41500.999005	6.00
41500.999016	6.50
41500.999028	6.00
41500.999039	6.00
41500.999051	6.50
41500.999062	5.50
41500.999074	5.50
41500.999086	6.50
41500.999097	6.50
41500.999109	6.00
41500.999120	6.00
41500.999132	6.00
41500.999144	6.50
41500.999155	6.50
41500.999167	6.50
41500.999178	6.50
41500.999190	6.50
41500.999201	6.50
41500.999213	6.50
41500.999225	7.00
41500.999236	7.00
41500.999248	7.00
41500.999259	7.00
41500.999271	7.00
41500.999282	7.00
41500.999294	7.00
41500.999306	7.00
41500.999317	7.00
41500.999329	7.00
41500.999340	7.00
41500.999352	7.00
41500.999363	6.00
41500.999375	6.00
41500.999387	6.00
41500.999398	6.50
41500.999410	6.00
41500.999421	6.50
41500.999433	6.50
41500.999444	6.00
41500.999456	6.00
41500.999468	6.00
41500.999479	6.00
41500.999491	6.00
41500.999502	6.00
41500.999514	6.50
41500.999525	6.50
41500.999537	6.00
41500.999549	6.00
41500.999560	6.00
41500.999572	6.00
41500.999583	6.00
41500.999595	6.00
41500.999606	6.00
41500.999618	6.00
41500.999630	5.50
41500.999641	6.00
41500.999653	6.00
41500.999664	6.00
41500.999676	5.00
41500.999688	5.50
41500.999699	5.50
41500.999711	5.00
41500.999722	5.00
41500.999734	4.50
41500.999745	3.50
41500.999757	3.50
41500.999769	3.50
41500.999780	3.00
41500.999792	2.50
41500.999803	1.50
41500.999815	1.50
41500.999826	1.00
41500.999838	1.00
41500.999850	1.50
41500.999861	1.50
41500.999873	2.00
41500.999884	2.00
41500.999896	2.00
41500.999907	2.00
41500.999919	2.00
41500.999931	1.00
41500.999942	0.50
41500.999954	0.50
41500.999965	0.50
41500.999977	1.50
41500.999988	2.00
41501.000000	1.50
41501.000012	2.50
41501.000023	2.50
41501.000035	2.00
41501.000046	2.00
41501.000058	2.00
41501.000069	1.50
41501.000081	1.50
41501.000093	0.50
41501.000104	1.00
41501.000116	1.00
41501.000127	0.50
41501.000139	1.00
41501.000150	1.00
41501.000162	1.50
41501.000174	1.00
41501.000185	1.50
41501.000197	0.50
41501.000208	0.50
41501.000220	1.50
41501.000231	2.00
41501.000243	1.50
41501.000255	2.00
41501.000266	1.50
41501.000278	1.50
41501.000289	0.50
41501.000301	0.50
41501.000313	1.00
41501.000324	1.00
41501.000336	2.50
41501.000347	3.00
41501.000359	3.00
41501.000370	3.00
41501.000382	3.00
41501.000394	3.50
41501.000405	3.50
41501.000417	3.50
41501.000428	4.00
41501.000440	4.00
41501.000451	4.00
41501.000463	4.50
41501.000475	4.50
41501.000486	4.00
41501.000498	4.50
41501.000509	4.00
41501.000521	4.50
41501.000532	4.50
41501.000544	4.50
41501.000556	4.50
41501.000567	5.00
41501.000579	4.50
41501.000590	4.00
41501.000602	5.00
41501.000613	5.00
41501.000625	5.00
41501.000637	5.50
41501.000648	6.00
41501.000660	6.50
41501.000671	6.50
41501.000683	7.00
41501.000694	7.00
41501.000706	7.50
41501.000718	7.00
41501.000729	7.50
41501.000741	7.50
41501.000752	7.50
41501.000764	7.50
41501.000775	8.00
41501.000787	8.00
41501.000799	8.50
41501.000810	8.50
41501.000822	8.50
41501.000833	9.00
41501.000845	10.00
41501.000856	9.50
41501.000868	10.00
41501.000880	11.00
41501.000891	10.50
41501.000903	11.50
41501.000914	11.00
41501.000926	11.50
41501.000938	11.50
41501.000949	11.50
41501.000961	12.00
41501.000972	13.00
41501.000984	12.50
41501.000995	12.00
41501.001007	12.00
41501.001019	13.00
41501.001030	12.00
41501.001042	12.00
41501.001053	12.50
41501.001065	12.00
41501.001076	11.50
41501.001088	11.00
41501.001100	10.50
41501.001111	10.50
41501.001123	10.00
41501.001134	9.00
41501.001146	8.50
41501.001157	7.50
41501.001169	7.50
41501.001181	7.50
41501.001192	7.00
41501.001204	6.50
41501.001215	5.50
41501.001227	4.50
41501.001238	4.00
41501.001250	3.50
41501.001262	3.00
41501.001273	2.50
41501.001285	1.50
41501.001296	2.00
41501.001308	0.50
41501.001319	0.50
41501.001331	1.00
41501.001343	1.00
41501.001354	2.00
41501.001366	2.50
41501.001377	2.00
41501.001389	2.50
41501.001400	1.50
41501.001412	2.00
41501.001424	1.00
41501.001435	1.00
41501.001447	0.50
41501.001458	1.00
41501.001470	1.50
41501.001481	2.00
41501.001493	2.00
41501.001505	2.50
41501.001516	1.50
41501.001528	1.50
41501.001539	1.00
41501.001551	1.00
41501.001563	1.00
41501.001574	1.50
41501.001586	2.00
41501.001597	2.50
41501.001609	2.00
41501.001620	1.50
41501.001632	1.50
41501.001644	0.50
41501.001655	0.50
41501.001667	0.50
41501.001678	1.50
41501.001690	1.50
41501.001701	2.50
41501.001713	2.00
41501.001725	2.50
41501.001736	2.00
41501.001748	2.00
41501.001759	1.50
41501.001771	1.00
41501.001782	0.50
41501.001794	0.50
41501.001806	1.00
41501.001817	2.50
41501.001829	2.50
41501.001840	2.50
41501.001852	3.00
41501.001863	1.50
41501.001875	1.50
41501.001887	1.00
41501.001898	0.50
41501.001910	0.50
41501.001921	1.50
41501.001933	1.50
41501.001944	2.00
41501.001956	2.00
41501.001968	1.50
41501.001979	1.50
41501.001991	1.00
41501.002002	0.50
41501.002014	0.50
41501.002025	1.00
41501.002037	2.00
41501.002049	2.00
41501.002060	2.50
41501.002072	3.00
41501.002083	3.00
41501.002095	2.50
41501.002106	2.00
41501.002118	1.50
41501.002130	0.50
41501.002141	0.50
41501.002153	1.00
41501.002164	1.50
41501.002176	2.00
41501.002188	3.00
41501.002199	2.50
41501.002211	2.50
41501.002222	2.50
41501.002234	3.00
41501.002245	1.50
41501.002257	1.50
41501.002269	0.50
41501.002280	1.00
41501.002292	1.00
41501.002303	1.50
41501.002315	1.50
41501.002326	2.00
41501.002338	2.50
41501.002350	2.50
41501.002361	2.50
41501.002373	2.00
41501.002384	2.00
41501.002396	1.50
41501.002407	0.50
41501.002419	1.00
41501.002431	1.50
41501.002442	1.50
41501.002454	2.00
41501.002465	1.50
41501.002477	1.00
41501.002488	1.00
41501.002500	1.00
41501.002512	1.00
41501.002523	1.00
41501.002535	2.00
41501.002546	2.50
41501.002558	2.50
41501.002569	2.50
41501.002581	3.50
41501.002593	3.00
41501.002604	3.50
41501.002616	4.50
41501.002627	5.00
41501.002639	5.00
41501.002650	6.00
41501.002662	6.00
41501.002674	6.00
41501.002685	6.50
41501.002697	6.50
41501.002708	6.50
41501.002720	6.50
41501.002731	6.50
41501.002743	7.00
41501.002755	6.50
41501.002766	7.00
41501.002778	7.00
41501.002789	7.00
41501.002801	7.00
41501.002813	7.00
41501.002824	7.00
41501.002836	7.00
41501.002847	7.00
41501.002859	8.00
41501.002870	7.50
41501.002882	8.00
41501.002894	8.00
41501.002905	8.50
41501.002917	7.50
41501.002928	9.00
41501.002940	9.00
41501.002951	8.50
41501.002963	9.00
41501.002975	8.50
41501.002986	8.50
41501.002998	9.00
41501.003009	8.00
41501.003021	8.50
41501.003032	8.00
41501.003044	7.50
41501.003056	8.00
41501.003067	7.00
41501.003079	7.00
41501.003090	6.50
41501.003102	6.00
41501.003113	5.50
41501.003125	5.00
41501.003137	4.00
41501.003148	4.00
41501.003160	3.50
41501.003171	2.50
41501.003183	1.50
41501.003194	1.00
41501.003206	1.00
41501.003218	0.50
41501.003229	1.50
41501.003241	1.50
41501.003252	2.50
41501.003264	3.00
41501.003275	4.00
41501.003287	4.50
41501.003299	5.50
41501.003310	5.50
41501.003322	6.50
41501.003333	6.00
41501.003345	7.00
41501.003356	7.00
41501.003368	6.50
41501.003380	6.50
41501.003391	6.50
41501.003403	6.00
41501.003414	5.00
41501.003426	4.50
41501.003438	3.50
41501.003449	3.00
41501.003461	3.00
41501.003472	2.00
41501.003484	0.50
41501.003495	1.00
41501.003507	1.00
41501.003519	1.50
41501.003530	1.50
41501.003542	3.00
41501.003553	3.00
41501.003565	3.00
41501.003576	3.50
41501.003588	3.00
41501.003600	2.50
41501.003611	2.00
41501.003623	1.00
41501.003634	1.00
41501.003646	1.00
41501.003657	1.00
41501.003669	1.50
41501.003681	1.50
41501.003692	2.50
41501.003704	2.50
41501.003715	2.50
41501.003727	3.00
41501.003738	2.50
41501.003750	2.50
41501.003762	1.50
41501.003773	0.50
41501.003785	1.00
41501.003796	0.50
41501.003808	1.50
41501.003819	2.50
41501.003831	3.00
41501.003843	2.50
41501.003854	3.00
41501.003866	3.00
41501.003877	2.50
41501.003889	3.00
41501.003900	2.50
41501.003912	2.50
41501.003924	2.00
41501.003935	0.50
41501.003947	1.00
41501.003958	1.50
41501.003970	2.00
41501.003981	2.50
41501.003993	3.00
41501.004005	3.00
41501.004016	3.50
41501.004028	3.50
41501.004039	3.00
41501.004051	3.00
41501.004062	3.00
41501.004074	3.00
41501.004086	2.50
41501.004097	1.50
41501.004109	0.50
41501.004120	1.00
41501.004132	1.50
41501.004144	2.00
41501.004155	2.50
41501.004167	3.00
41501.004178	3.50
41501.004190	3.50
41501.004201	3.50
41501.004213	4.50
41501.004225	4.00
41501.004236	4.00
41501.004248	3.00
41501.004259	3.50
41501.004271	3.00
41501.004282	2.50
41501.004294	1.50
41501.004306	0.50
41501.004317	0.50
41501.004329	2.00
41501.004340	1.50
41501.004352	3.00
41501.004363	3.00
41501.004375	3.00
41501.004387	3.00
41501.004398	3.00
41501.004410	3.00
41501.004421	3.00
41501.004433	3.00
41501.004444	2.50
41501.004456	2.00
41501.004468	1.50
41501.004479	0.50
41501.004491	0.50
41501.004502	1.50
41501.004514	2.50
41501.004525	2.00
41501.004537	2.50
41501.004549	3.00
41501.004560	3.00
41501.004572	2.50
41501.004583	2.50
41501.004595	1.50
41501.004606	2.00
41501.004618	2.00
41501.004630	1.00
41501.004641	0.50
41501.004653	1.00
41501.004664	2.00
41501.004676	2.50
41501.004687	2.50
41501.004699	3.00
41501.004711	3.00
41501.004722	2.00
41501.004734	1.00
41501.004745	1.00
41501.004757	1.00
41501.004769	1.00
41501.004780	2.00
41501.004792	2.00
41501.004803	2.50
41501.004815	2.50
41501.004826	2.00
41501.004838	1.50
41501.004850	0.50
41501.004861	0.50
41501.004873	0.50
41501.004884	1.50
41501.004896	2.50
41501.004907	3.00
41501.004919	4.00
41501.004931	5.00
41501.004942	6.00
41501.004954	7.00
41501.004965	9.00
41501.004977	9.50
41501.004988	11.00
41501.005000	13.50
41501.005012	14.00
41501.005023	15.50
41501.005035	17.00
41501.005046	18.50
41501.005058	20.50
41501.005069	22.00
41501.005081	24.00
41501.005093	26.00
41501.005104	27.50
41501.005116	29.50
41501.005127	30.50
41501.005139	33.00
41501.005150	34.00
41501.005162	36.00
41501.005174	38.00
41501.005185	39.50
41501.005197	41.50
41501.005208	44.50
41501.005220	45.50
41501.005231	47.50
41501.005243	49.50
41501.005255	52.00
41501.005266	53.50
41501.005278	55.50
41501.005289	57.00
41501.005301	59.50
41501.005312	61.00
41501.005324	63.50
41501.005336	65.00
41501.005347	67.00
41501.005359	70.00
41501.005370	71.00
41501.005382	73.50
41501.005394	75.50
41501.005405	77.00
41501.005417	79.50
41501.005428	81.00
41501.005440	83.50
41501.005451	85.00
41501.005463	87.50
41501.005475	89.50
41501.005486	91.50
41501.005498	92.50
41501.005509	95.50
41501.005521	98.00
41501.005532	99.50
41501.005544	101.50
41501.005556	103.00
41501.005567	105.50
41501.005579	108.00
41501.005590	109.50
41501.005602	111.50
41501.005613	114.50
41501.005625	116.00
41501.005637	118.00
41501.005648	121.00
41501.005660	122.50
41501.005671	125.00
41501.005683	127.50
41501.005694	129.00
41501.005706	132.00
41501.005718	134.00
41501.005729	136.00
41501.005741	138.00
41501.005752	140.50
41501.005764	143.00
41501.005775	145.50
41501.005787	148.00
41501.005799	150.00
41501.005810	152.50
41501.005822	154.00
41501.005833	156.50
41501.005845	158.00
41501.005856	161.00
41501.005868	162.50
41501.005880	165.00
41501.005891	167.00
41501.005903	169.00
41501.005914	171.50
41501.005926	173.50
41501.005937	175.50
41501.005949	177.50
41501.005961	180.00
41501.005972	181.50
41501.005984	184.00
41501.005995	185.50
41501.006007	188.00
41501.006019	191.00
41501.006030	193.00
41501.006042	195.00
41501.006053	197.50
41501.006065	200.00
41501.006076	202.00
41501.006088	204.00
41501.006100	206.50
41501.006111	208.00
41501.006123	210.50
41501.006134	213.00
41501.006146	215.00
41501.006157	217.00
41501.006169	219.50
41501.006181	222.00
41501.006192	224.50
41501.006204	226.50
41501.006215	229.00
41501.006227	231.50
41501.006238	233.00
41501.006250	235.50
41501.006262	237.50
41501.006273	239.50
41501.006285	242.00
41501.006296	244.00
41501.006308	246.50
41501.006319	248.00
41501.006331	251.00
41501.006343	252.50
41501.006354	255.00
41501.006366	257.50
41501.006377	259.00
41501.006389	262.00
41501.006400	264.00
41501.006412	266.50
41501.006424	268.50
41501.006435	271.00
41501.006447	273.50
41501.006458	276.00
41501.006470	278.50
41501.006481	281.00
41501.006493	282.50
41501.006505	285.00
41501.006516	287.00
41501.006528	289.50
41501.006539	290.50
41501.006551	293.00
41501.006562	295.50
41501.006574	297.00
41501.006586	299.00
41501.006597	301.50
41501.006609	303.00
41501.006620	305.50
41501.006632	307.50
41501.006644	310.50
41501.006655	312.50
41501.006667	314.50
41501.006678	317.50
41501.006690	320.00
41501.006701	322.00
41501.006713	324.50
41501.006725	326.50
41501.006736	329.00
41501.006748	330.50
41501.006759	332.50
41501.006771	334.50
41501.006782	336.00
41501.006794	338.00
41501.006806	340.00
41501.006817	342.00
41501.006829	344.00
41501.006840	346.00
41501.006852	348.50
41501.006863	350.00
41501.006875	352.00
41501.006887	354.00
41501.006898	356.00
41501.006910	358.50
41501.006921	360.50
41501.006933	362.50
41501.006944	364.50
41501.006956	367.00
41501.006968	369.00
41501.006979	371.50
41501.006991	374.00
41501.007002	376.00
41501.007014	378.00
41501.007025	379.50
41501.007037	382.00
41501.007049	384.00
41501.007060	386.00
41501.007072	388.00
41501.007083	389.50
41501.007095	392.00
41501.007106	394.00
41501.007118	395.50
41501.007130	397.00
41501.007141	399.00
41501.007153	400.50
41501.007164	402.50
41501.007176	404.00
41501.007187	406.00
41501.007199	407.50
41501.007211	409.50
41501.007222	411.00
41501.007234	413.00
41501.007245	414.00
41501.007257	416.00
41501.007269	418.00
41501.007280	420.00
41501.007292	421.50
41501.007303	423.00
41501.007315	425.00
41501.007326	426.50
41501.007338	429.00
41501.007350	429.50
41501.007361	432.50
41501.007373	433.50
41501.007384	435.50
41501.007396	438.00
41501.007407	439.00
41501.007419	442.00
41501.007431	443.50
41501.007442	446.00
41501.007454	448.00
41501.007465	450.50
41501.007477	453.50
41501.007488	455.00
41501.007500	459.00
41501.007512	461.00
41501.007523	464.00
41501.007535	466.50
41501.007546	468.50
41501.007558	470.50
41501.007569	473.00
41501.007581	475.00
41501.007593	477.50
41501.007604	479.50
41501.007616	482.00
41501.007627	484.00
41501.007639	486.00
41501.007650	488.50
41501.007662	490.50
41501.007674	493.00
41501.007685	495.00
41501.007697	497.00
41501.007708	498.50
41501.007720	500.50
41501.007731	503.00
41501.007743	505.50
41501.007755	507.00
41501.007766	510.00
41501.007778	511.50
41501.007789	514.50
41501.007801	516.50
41501.007813	519.00
41501.007824	520.50
41501.007836	523.50
41501.007847	526.50
41501.007859	528.00
41501.007870	531.00
41501.007882	533.00
41501.007894	535.50
41501.007905	537.50
41501.007917	540.50
41501.007928	543.00
41501.007940	544.50
41501.007951	547.00
41501.007963	549.50
41501.007975	552.00
41501.007986	553.50
41501.007998	556.50
41501.008009	559.00
41501.008021	561.50
41501.008032	564.00
41501.008044	567.00
41501.008056	569.00
41501.008067	572.50
41501.008079	574.50
41501.008090	577.00
41501.008102	579.00
41501.008113	582.00
41501.008125	584.50
41501.008137	587.00
41501.008148	589.50
41501.008160	591.50
41501.008171	594.00
41501.008183	595.50
41501.008194	598.50
41501.008206	601.00
41501.008218	603.00
41501.008229	605.50
41501.008241	608.00
41501.008252	610.50
41501.008264	613.00
41501.008275	616.00
41501.008287	618.00
41501.008299	621.50
41501.008310	624.00
41501.008322	627.00
41501.008333	628.50
41501.008345	631.00
41501.008356	634.00
41501.008368	636.50
41501.008380	638.50
41501.008391	640.00
41501.008403	642.50
41501.008414	644.00
41501.008426	647.00
41501.008438	648.00
41501.008449	650.50
41501.008461	651.50
41501.008472	653.50
41501.008484	655.00
41501.008495	656.50
41501.008507	659.00
41501.008519	660.50
41501.008530	663.00
41501.008542	664.00
41501.008553	665.50
41501.008565	668.00
41501.008576	669.50
41501.008588	671.50
41501.008600	672.50
41501.008611	675.50
41501.008623	676.50
41501.008634	679.00
41501.008646	681.00
41501.008657	682.50
41501.008669	684.00
41501.008681	685.50
41501.008692	687.00
41501.008704	688.50
41501.008715	689.50
41501.008727	691.50
41501.008738	692.50
41501.008750	694.00
41501.008762	695.00
41501.008773	697.00
41501.008785	698.50
41501.008796	701.00
41501.008808	702.50
41501.008819	704.00
41501.008831	705.00
41501.008843	707.50
41501.008854	709.00
41501.008866	711.00
41501.008877	712.50
41501.008889	714.50
41501.008900	716.50
41501.008912	718.00
41501.008924	721.50
41501.008935	724.00
41501.008947	726.00
41501.008958	729.50
41501.008970	732.00
41501.008981	734.50
41501.008993	736.00
41501.009005	739.00
41501.009016	741.50
41501.009028	744.00
41501.009039	746.00
41501.009051	748.00
41501.009063	751.50
41501.009074	754.50
41501.009086	755.50
41501.009097	758.00
41501.009109	760.50
41501.009120	763.50
41501.009132	765.00
41501.009144	768.00
41501.009155	769.50
41501.009167	771.50
41501.009178	772.50
41501.009190	775.00
41501.009201	777.00
41501.009213	778.00
41501.009225	781.00
41501.009236	782.00
41501.009248	784.50
41501.009259	786.00
41501.009271	787.50
41501.009282	787.00
41501.009294	788.00
41501.009306	789.00
41501.009317	789.50
41501.009329	790.50
41501.009340	791.00
41501.009352	791.50
41501.009363	793.50
41501.009375	794.00
41501.009387	793.50
41501.009398	793.50
41501.009410	794.00
41501.009421	793.50
41501.009433	794.00
41501.009444	793.50
41501.009456	792.50
41501.009468	792.50
41501.009479	792.50
41501.009491	792.00
41501.009502	793.00
41501.009514	791.50
41501.009525	792.50
41501.009537	792.50
41501.009549	792.00
41501.009560	792.00
41501.009572	792.00
41501.009583	792.00
41501.009595	792.00
41501.009606	792.00
41501.009618	793.00
41501.009630	793.00
41501.009641	794.00
41501.009653	793.00
41501.009664	792.50
41501.009676	793.50
41501.009688	793.50
41501.009699	792.50
41501.009711	793.00
41501.009722	792.50
41501.009734	792.50
41501.009745	793.00
41501.009757	792.50
41501.009769	793.00
41501.009780	793.00
41501.009792	794.00
41501.009803	793.50
41501.009815	793.00
41501.009826	793.50
41501.009838	792.50
41501.009850	792.50
41501.009861	791.50
41501.009873	792.50
41501.009884	792.00
41501.009896	792.50
41501.009907	792.00
41501.009919	791.00
41501.009931	792.00
41501.009942	792.00
41501.009954	792.00
41501.009965	793.00
41501.009977	793.50
41501.009988	792.50
41501.010000	793.50
41501.010012	794.00
41501.010023	793.50
41501.010035	792.50
41501.010046	792.50
41501.010058	792.00
41501.010069	792.00
41501.010081	791.50
41501.010093	791.50
41501.010104	791.50
41501.010116	791.50
41501.010127	791.50
41501.010139	792.50
41501.010150	792.50
41501.010162	792.50
41501.010174	792.50
41501.010185	792.50
41501.010197	793.50
41501.010208	792.50
41501.010220	793.00
41501.010231	792.00
41501.010243	793.00
41501.010255	792.00
41501.010266	792.00
41501.010278	791.50
41501.010289	791.50
41501.010301	792.00
41501.010313	791.50
41501.010324	792.00
41501.010336	792.00
41501.010347	792.50
41501.010359	793.00
41501.010370	793.50
41501.010382	793.00
41501.010394	793.50
41501.010405	793.00
41501.010417	793.50
41501.010428	793.50
41501.010440	793.50
41501.010451	793.50
41501.010463	792.50
41501.010475	793.50
41501.010486	793.50
41501.010498	793.50
41501.010509	792.50
41501.010521	792.00
41501.010532	792.00
41501.010544	791.50
41501.010556	791.00
41501.010567	791.00
41501.010579	790.50
41501.010590	789.50
41501.010602	789.50
41501.010613	789.50
41501.010625	788.50
41501.010637	787.50
41501.010648	786.50
41501.010660	786.50
41501.010671	785.50
41501.010683	785.50
41501.010694	784.00
41501.010706	783.00
41501.010718	781.50
41501.010729	781.50
41501.010741	780.50
41501.010752	779.50
41501.010764	779.50
41501.010775	779.00
41501.010787	778.00
41501.010799	778.50
41501.010810	777.50
41501.010822	778.00
41501.010833	779.50
41501.010845	780.50
41501.010856	781.00
41501.010868	782.50
41501.010880	784.50
41501.010891	786.00
41501.010903	787.50
41501.010914	789.00
41501.010926	789.50
41501.010938	791.50
41501.010949	793.00
41501.010961	792.50
41501.010972	792.50
41501.010984	792.00
41501.010995	792.50
41501.011007	792.00
41501.011019	791.50
41501.011030	791.50
41501.011042	792.00
41501.011053	792.00
41501.011065	791.50
41501.011076	792.00
41501.011088	792.00
41501.011100	792.50
41501.011111	792.50
41501.011123	792.50
41501.011134	793.00
41501.011146	792.50
41501.011157	792.50
41501.011169	792.50
41501.011181	791.50
41501.011192	791.50
41501.011204	790.50
41501.011215	791.00
41501.011227	791.50
41501.011238	791.50
41501.011250	792.00
41501.011262	791.50
41501.011273	791.50
41501.011285	792.50
41501.011296	792.50
41501.011308	792.50
41501.011319	791.50
41501.011331	792.00
41501.011343	793.00
41501.011354	791.50
41501.011366	791.00
41501.011377	791.50
41501.011389	791.00
41501.011400	790.50
41501.011412	790.00
41501.011424	789.50
41501.011435	790.50
41501.011447	791.00
41501.011458	792.50
41501.011470	791.00
41501.011481	792.50
41501.011493	792.00
41501.011505	792.00
41501.011516	792.00
41501.011528	790.50
41501.011539	790.50
41501.011551	790.50
41501.011563	790.00
41501.011574	789.50
41501.011586	788.50
41501.011597	788.00
41501.011609	788.00
41501.011620	787.00
41501.011632	786.50
41501.011644	785.00
41501.011655	785.00
41501.011667	783.50
41501.011678	782.50
41501.011690	781.50
41501.011701	780.50
41501.011713	779.50
41501.011725	778.50
41501.011736	777.50
41501.011748	777.50
41501.011759	777.50
41501.011771	779.00
41501.011782	780.50
41501.011794	780.50
41501.011806	781.50
41501.011817	783.00
41501.011829	784.50
41501.011840	785.00
41501.011852	786.00
41501.011863	788.00
41501.011875	788.50
41501.011887	790.00
41501.011898	791.00
41501.011910	792.00
41501.011921	792.50
41501.011933	793.00
41501.011944	792.50
41501.011956	792.00
41501.011968	792.00
41501.011979	791.00
41501.011991	791.50
41501.012002	791.50
41501.012014	792.50
41501.012025	792.00
41501.012037	792.00
41501.012049	792.00
41501.012060	792.50
41501.012072	792.00
41501.012083	792.00
41501.012095	792.50
41501.012106	791.50
41501.012118	791.50
41501.012130	791.50
41501.012141	791.00
41501.012153	791.50
41501.012164	791.00
41501.012176	791.00
41501.012187	790.50
41501.012199	791.00
41501.012211	790.50
41501.012222	791.50
41501.012234	792.00
41501.012245	792.00
41501.012257	792.00
41501.012269	791.50
41501.012280	791.00
41501.012292	791.00
41501.012303	791.00
41501.012315	790.50
41501.012326	790.00
41501.012338	790.00
41501.012350	790.00
41501.012361	790.50
41501.012373	789.50
41501.012384	790.00
41501.012396	790.00
41501.012407	791.00
41501.012419	791.00
41501.012431	791.00
41501.012442	790.50
41501.012454	791.50
41501.012465	791.00
41501.012477	791.50
41501.012488	791.00
41501.012500	790.50
41501.012512	790.00
41501.012523	790.50
41501.012535	790.50
41501.012546	791.00
41501.012558	791.00
41501.012569	790.50
41501.012581	791.50
41501.012593	791.50
41501.012604	791.00
41501.012616	791.00
41501.012627	791.50
41501.012639	791.00
41501.012650	791.00
41501.012662	791.50
41501.012674	790.50
41501.012685	791.50
41501.012697	791.00
41501.012708	789.50
41501.012720	789.50
41501.012731	790.00
41501.012743	791.00
41501.012755	791.00
41501.012766	791.00
41501.012778	791.50
41501.012789	791.00
41501.012801	791.00
41501.012812	790.50
41501.012824	790.00
41501.012836	790.00
41501.012847	790.50
41501.012859	789.50
41501.012870	790.00
41501.012882	789.50
41501.012894	789.00
41501.012905	789.50
41501.012917	790.00
41501.012928	790.50
41501.012940	790.50
41501.012951	790.50
41501.012963	791.00
41501.012975	791.00
41501.012986	790.00
41501.012998	790.00
41501.013009	790.50
41501.013021	790.00
41501.013032	790.50
41501.013044	790.50
41501.013056	791.00
41501.013067	791.00
41501.013079	791.00
41501.013090	791.00
41501.013102	790.50
41501.013113	790.00
41501.013125	790.00
41501.013137	789.50
41501.013148	789.00
41501.013160	788.50
41501.013171	788.00
41501.013183	787.00
41501.013194	786.00
41501.013206	785.00
41501.013218	784.00
41501.013229	783.00
41501.013241	782.00
41501.013252	781.00
41501.013264	781.50
41501.013275	781.50
41501.013287	781.50
41501.013299	782.50
41501.013310	782.00
41501.013322	783.00
41501.013333	784.50
41501.013345	785.50
41501.013356	786.00
41501.013368	788.00
41501.013380	789.00
41501.013391	790.50
41501.013403	791.50
41501.013414	791.00
41501.013426	791.50
41501.013437	790.50
41501.013449	790.50
41501.013461	790.00
41501.013472	790.00
41501.013484	790.00
41501.013495	790.00
41501.013507	790.00
41501.013519	790.50
41501.013530	791.00
41501.013542	791.00
41501.013553	791.50
41501.013565	791.50
41501.013576	791.00
41501.013588	790.50
41501.013600	790.50
41501.013611	790.50
41501.013623	790.00
41501.013634	790.00
41501.013646	790.50
41501.013657	790.00
41501.013669	790.00
41501.013681	790.00
41501.013692	790.50
41501.013704	791.00
41501.013715	791.50
41501.013727	791.50
41501.013738	791.00
41501.013750	791.00
41501.013762	791.50
41501.013773	790.50
41501.013785	791.50
41501.013796	790.00
41501.013808	790.00
41501.013819	790.00
41501.013831	790.00
41501.013843	790.50
41501.013854	790.50
41501.013866	790.50
41501.013877	790.50
41501.013889	791.50
41501.013900	791.00
41501.013912	791.00
41501.013924	791.00
41501.013935	791.50
41501.013947	790.00
41501.013958	790.50
41501.013970	790.50
41501.013981	790.50
41501.013993	790.50
41501.014005	790.50
41501.014016	790.50
41501.014028	790.50
41501.014039	790.50
41501.014051	790.50
41501.014062	790.00
41501.014074	790.00
41501.014086	791.50
41501.014097	791.00
41501.014109	791.50
41501.014120	792.00
41501.014132	791.00
41501.014144	791.50
41501.014155	791.50
41501.014167	791.50
41501.014178	791.00
41501.014190	791.50
41501.014201	791.00
41501.014213	791.50
41501.014225	791.50
41501.014236	791.00
41501.014248	791.50
41501.014259	791.00
41501.014271	791.50
41501.014282	791.50
41501.014294	790.50
41501.014306	790.50
41501.014317	791.50
41501.014329	791.00
41501.014340	791.50
41501.014352	791.50
41501.014363	791.50
41501.014375	792.00
41501.014387	790.50
41501.014398	790.50
41501.014410	791.00
41501.014421	791.00
41501.014433	790.50
41501.014444	790.50
41501.014456	790.00
41501.014468	790.00
41501.014479	790.50
41501.014491	790.50
41501.014502	790.00
41501.014514	791.00
41501.014525	790.50
41501.014537	791.00
41501.014549	791.00
41501.014560	791.00
41501.014572	791.50
41501.014583	791.50
41501.014595	792.00
41501.014606	791.50
41501.014618	792.00
41501.014630	791.00
41501.014641	791.00
41501.014653	790.00
41501.014664	791.00
41501.014676	790.50
41501.014687	790.50
41501.014699	791.50
41501.014711	792.50
41501.014722	792.00
41501.014734	792.00
41501.014745	791.50
41501.014757	791.50
41501.014769	791.50
41501.014780	791.00
41501.014792	791.00
41501.014803	791.00
41501.014815	790.00
41501.014826	790.00
41501.014838	790.50
41501.014850	790.00
41501.014861	791.00
41501.014873	791.50
41501.014884	791.50
41501.014896	792.00
41501.014907	791.50
41501.014919	791.50
41501.014931	793.00
41501.014942	792.00
41501.014954	792.50
41501.014965	792.00
41501.014977	791.50
41501.014988	792.00
41501.015000	792.00
41501.015012	792.50
41501.015023	792.50
41501.015035	790.50
41501.015046	790.00
41501.015058	788.50
41501.015069	786.00
41501.015081	784.00
41501.015093	783.00
41501.015104	780.50
41501.015116	778.00
41501.015127	776.50
41501.015139	774.50
41501.015150	771.50
41501.015162	769.00
41501.015174	767.00
41501.015185	764.50
41501.015197	762.00
41501.015208	760.00
41501.015220	757.00
41501.015231	754.50
41501.015243	752.50
41501.015255	750.50
41501.015266	747.50
41501.015278	745.50
41501.015289	743.00
41501.015301	740.50
41501.015313	738.50
41501.015324	736.00
41501.015336	734.00
41501.015347	731.00
41501.015359	729.50
41501.015370	726.50
41501.015382	725.00
41501.015394	722.50
41501.015405	720.00
41501.015417	718.00
41501.015428	715.50
41501.015440	712.50
41501.015451	711.00
41501.015463	709.00
41501.015475	706.50
41501.015486	705.00
41501.015498	703.00
41501.015509	700.50
41501.015521	698.50
41501.015532	696.00
41501.015544	694.00
41501.015556	691.00
41501.015567	689.00
41501.015579	687.00
41501.015590	685.00
41501.015602	682.00
41501.015613	679.50
41501.015625	677.00
41501.015637	675.00
41501.015648	672.50
41501.015660	670.00
41501.015671	668.00
41501.015683	665.00
41501.015694	663.50
41501.015706	660.00
41501.015718	659.00
41501.015729	657.00
41501.015741	654.50
41501.015752	652.00
41501.015764	650.00
41501.015775	647.50
41501.015787	646.00
41501.015799	643.50
41501.015810	642.00
41501.015822	640.50
41501.015833	639.00
41501.015845	637.50
41501.015856	636.00
41501.015868	634.50
41501.015880	632.50
41501.015891	631.00
41501.015903	630.50
41501.015914	628.50
41501.015926	627.00
41501.015938	625.50
41501.015949	624.50
41501.015961	622.50
41501.015972	621.00
41501.015984	619.00
41501.015995	617.00
41501.016007	615.50
41501.016019	614.00
41501.016030	612.00
41501.016042	610.50
41501.016053	609.00
41501.016065	606.50
41501.016076	604.50
41501.016088	602.50
41501.016100	600.50
41501.016111	598.50
41501.016123	596.50
41501.016134	593.50
41501.016146	591.50
41501.016157	589.50
41501.016169	587.50
41501.016181	585.00
41501.016192	583.00
41501.016204	580.50
41501.016215	578.00
41501.016227	576.50
41501.016238	573.00
41501.016250	571.50
41501.016262	568.00
41501.016273	565.50
41501.016285	564.50
41501.016296	561.50
41501.016308	560.50
41501.016319	557.00
41501.016331	555.00
41501.016343	552.50
41501.016354	550.00
41501.016366	548.50
41501.016377	545.00
41501.016389	544.00
41501.016400	541.50
41501.016412	539.00
41501.016424	537.00
41501.016435	534.00
41501.016447	532.00
41501.016458	530.00
41501.016470	527.00
41501.016481	525.50
41501.016493	522.50
41501.016505	520.50
41501.016516	518.50
41501.016528	515.50
41501.016539	513.50
41501.016551	511.50
41501.016563	509.00
41501.016574	506.50
41501.016586	503.50
41501.016597	502.50
41501.016609	499.50
41501.016620	497.00
41501.016632	495.50
41501.016644	493.00
41501.016655	490.50
41501.016667	488.00
41501.016678	486.00
41501.016690	484.00
41501.016701	482.00
41501.016713	479.00
41501.016725	477.00
41501.016736	475.00
41501.016748	472.50
41501.016759	470.00
41501.016771	467.00
41501.016782	466.00
41501.016794	463.00
41501.016806	461.50
41501.016817	459.00
41501.016829	456.50
41501.016840	454.50
41501.016852	452.00
41501.016863	450.00
41501.016875	447.00
41501.016887	445.00
41501.016898	443.00
41501.016910	440.50
41501.016921	438.50
41501.016933	435.50
41501.016944	434.50
41501.016956	431.00
41501.016968	429.00
41501.016979	427.00
41501.016991	425.00
41501.017002	422.50
41501.017014	420.00
41501.017025	418.50
41501.017037	415.50
41501.017049	413.00
41501.017060	410.50
41501.017072	409.00
41501.017083	406.50
41501.017095	404.00
41501.017106	402.50
41501.017118	399.00
41501.017130	397.50
41501.017141	395.00
41501.017153	392.00
41501.017164	390.00
41501.017176	388.00
41501.017188	385.50
41501.017199	384.00
41501.017211	381.00
41501.017222	378.50
41501.017234	376.00
41501.017245	374.00
41501.017257	371.50
41501.017269	370.00
41501.017280	367.50
41501.017292	365.00
41501.017303	363.50
41501.017315	360.50
41501.017326	358.00
41501.017338	356.50
41501.017350	354.00
41501.017361	351.00
41501.017373	349.00
41501.017384	346.50
41501.017396	344.50
41501.017407	342.50
41501.017419	340.50
41501.017431	338.00
41501.017442	335.50
41501.017454	333.50
41501.017465	330.50
41501.017477	328.50
41501.017488	326.50
41501.017500	324.50
41501.017512	321.50
41501.017523	319.50
41501.017535	317.50
41501.017546	314.50
41501.017558	313.00
41501.017569	310.50
41501.017581	308.50
41501.017593	306.00
41501.017604	303.00
41501.017616	301.00
41501.017627	299.00
41501.017639	296.50
41501.017650	294.50
41501.017662	291.50
41501.017674	290.50
41501.017685	287.50
41501.017697	285.50
41501.017708	283.00
41501.017720	280.50
41501.017731	278.50
41501.017743	276.50
41501.017755	273.50
41501.017766	271.50
41501.017778	269.50
41501.017789	267.00
41501.017801	264.50
41501.017813	262.50
41501.017824	260.00
41501.017836	257.50
41501.017847	255.50
41501.017859	252.50
41501.017870	250.50
41501.017882	248.50
41501.017894	246.00
41501.017905	244.00
41501.017917	241.50
41501.017928	239.50
41501.017940	236.50
41501.017951	234.50
41501.017963	232.00
41501.017975	230.00
41501.017986	227.50
41501.017998	225.00
41501.018009	223.00
41501.018021	220.50
41501.018032	218.00
41501.018044	216.50
41501.018056	213.00
41501.018067	211.50
41501.018079	209.00
41501.018090	206.50
41501.018102	204.50
41501.018113	201.50
41501.018125	200.00
41501.018137	197.00
41501.018148	195.00
41501.018160	193.00
41501.018171	190.00
41501.018183	188.00
41501.018194	185.50
41501.018206	183.00
41501.018218	181.00
41501.018229	178.50
41501.018241	177.50
41501.018252	174.00
41501.018264	172.00
41501.018275	170.00
41501.018287	167.50
41501.018299	165.50
41501.018310	163.50
41501.018322	161.50
41501.018333	159.00
41501.018345	157.00
41501.018356	154.00
41501.018368	152.00
41501.018380	149.50
41501.018391	147.50
41501.018403	146.00
41501.018414	143.00
41501.018426	141.00
41501.018438	139.00
41501.018449	136.00
41501.018461	134.50
41501.018472	131.00
41501.018484	130.00
41501.018495	127.00
41501.018507	124.50
41501.018519	123.00
41501.018530	120.00
41501.018542	118.00
41501.018553	116.00
41501.018565	114.00
41501.018576	111.50
41501.018588	109.00
41501.018600	107.00
41501.018611	104.00
41501.018623	102.50
41501.018634	100.00
41501.018646	98.50
41501.018657	96.00
41501.018669	93.50
41501.018681	92.00
41501.018692	89.00
41501.018704	87.00
41501.018715	84.50
41501.018727	82.50
41501.018738	80.50
41501.018750	78.00
41501.018762	76.00
41501.018773	73.50
41501.018785	71.00
41501.018796	69.00
41501.018808	67.00
41501.018819	64.50
41501.018831	61.50
41501.018843	60.50
41501.018854	57.50
41501.018866	55.00
41501.018877	53.50
41501.018889	51.50
41501.018900	49.00
41501.018912	46.50
41501.018924	44.50
41501.018935	42.50
41501.018947	40.50
41501.018958	38.00
41501.018970	35.50
41501.018981	33.50
41501.018993	32.00
41501.019005	30.00
41501.019016	27.50
41501.019028	25.50
41501.019039	23.50
41501.019051	21.50
41501.019063	19.50
41501.019074	18.00
41501.019086	15.50
41501.019097	14.50
41501.019109	12.00
41501.019120	10.50
41501.019132	9.00
41501.019144	8.00
41501.019155	6.00
41501.019167	5.00
41501.019178	4.00
41501.019190	2.50
41501.019201	1.50
41501.019213	0.50
41501.019225	1.00
41501.019236	0.50
41501.019248	1.50
41501.019259	1.00
41501.019271	1.00
41501.019282	0.50
41501.019294	1.00
41501.019306	1.00
41501.019317	1.00
41501.019329	1.00
41501.019340	0.50
41501.019352	0.50
41501.019363	0.50
41501.019375	0.50
41501.019387	1.00
41501.019398	1.50
41501.019410	1.50
41501.019421	2.00
41501.019433	1.00
41501.019444	0.50
41501.019456	0.50
41501.019468	0.50
41501.019479	0.50
41501.019491	1.00
41501.019502	0.50
41501.019514	1.00
41501.019525	1.00
41501.019537	0.50
41501.019549	0.50
41501.019560	1.00
41501.019572	1.00
41501.019583	1.50
41501.019595	1.00
41501.019606	0.50
41501.019618	1.00
41501.019630	1.50
41501.019641	1.50
41501.019653	1.00
41501.019664	1.50
41501.019676	1.00
41501.019687	1.50
41501.019699	1.00
41501.019711	1.50
41501.019722	0.50
41501.019734	0.00
41501.019745	0.00
41501.019757	0.50
41501.019769	0.50
41501.019780	1.00
41501.019792	0.50
41501.019803	1.00
41501.019815	0.50
41501.019826	1.00
41501.019838	1.00
41501.019850	0.50
41501.019861	1.00
41501.019873	0.50
41501.019884	0.00
41501.019896	1.00
41501.019907	1.00
41501.019919	1.00
41501.019931	0.00
41501.019942	0.50
41501.019954	0.50
41501.019965	1.00
41501.019977	1.50
41501.019988	1.00
41501.020000	1.00
41501.020012	0.50
41501.020023	0.00
41501.020035	1.00
41501.020046	1.00
41501.020058	2.00
41501.020069	2.50
41501.020081	3.50
41501.020093	3.50
41501.020104	3.50
41501.020116	4.50
41501.020127	4.50
41501.020139	3.50
41501.020150	4.00
41501.020162	3.50
41501.020174	3.00
41501.020185	2.50
41501.020197	1.00
41501.020208	0.50
41501.020220	0.50
41501.020231	0.50
41501.020243	1.50
41501.020255	1.50
41501.020266	1.50
41501.020278	1.00
41501.020289	0.00
41501.020301	0.50
41501.020312	1.00
41501.020324	1.50
41501.020336	1.50
41501.020347	1.00
41501.020359	1.00
41501.020370	1.00
41501.020382	1.00
41501.020394	1.50
41501.020405	1.00
41501.020417	1.00
41501.020428	1.00
41501.020440	0.00
41501.020451	0.50
41501.020463	0.50
41501.020475	1.00
41501.020486	1.00
41501.020498	1.50
41501.020509	0.50
41501.020521	0.50
41501.020532	1.00
41501.020544	2.00
41501.020556	2.50
41501.020567	3.50
41501.020579	3.50
41501.020590	3.50
41501.020602	3.50
41501.020613	3.50
41501.020625	3.50
41501.020637	2.50
41501.020648	2.50
41501.020660	1.50
41501.020671	0.50
41501.020683	0.50
41501.020694	1.00
41501.020706	0.50
41501.020718	1.50
41501.020729	0.50
41501.020741	1.00
41501.020752	0.50
41501.020764	1.00
41501.020775	2.00
41501.020787	1.50
41501.020799	1.50
41501.020810	1.00
41501.020822	0.50
41501.020833	1.00
41501.020845	1.50
41501.020856	1.00
41501.020868	1.50
41501.020880	1.50
41501.020891	1.00
41501.020903	1.00
41501.020914	1.00
41501.020926	1.50
41501.020937	1.00
41501.020949	1.00
41501.020961	1.00
41501.020972	1.00
41501.020984	1.00
41501.020995	1.50
41501.021007	1.50
41501.021019	1.00
41501.021030	0.50
41501.021042	0.50
41501.021053	0.50
41501.021065	0.50
41501.021076	1.00
41501.021088	1.00
41501.021100	0.50
41501.021111	1.00
41501.021123	0.00
41501.021134	1.00
41501.021146	0.50
41501.021157	1.00
41501.021169	1.50
41501.021181	2.00
41501.021192	1.00
41501.021204	0.00
41501.021215	0.50
41501.021227	1.00
41501.021238	1.00
41501.021250	0.50
41501.021262	1.00
41501.021273	1.00
41501.021285	0.50
41501.021296	0.50
41501.021308	0.50
41501.021319	2.00
41501.021331	1.50
41501.021343	1.50
41501.021354	1.00
41501.021366	1.00
41501.021377	0.50
41501.021389	0.50
41501.021400	1.00
41501.021412	0.50
41501.021424	0.50
41501.021435	0.50
41501.021447	0.00
41501.021458	0.00
41501.021470	0.50
41501.021481	1.50
41501.021493	2.00
41501.021505	1.50
41501.021516	2.50
41501.021528	1.50
41501.021539	2.00
41501.021551	1.00
41501.021562	0.50
41501.021574	0.50
41501.021586	-0.50
41501.021597	0.50
41501.021609	0.50
41501.021620	0.50
41501.021632	0.50
41501.021644	0.50
41501.021655	1.00
41501.021667	0.50
41501.021678	1.50
41501.021690	2.00
41501.021701	1.50
41501.021713	3.00
41501.021725	3.00
41501.021736	2.50
41501.021748	3.00
41501.021759	3.50
41501.021771	4.50
41501.021782	4.50
41501.021794	5.50
41501.021806	5.00
41501.021817	6.00
41501.021829	6.50
41501.021840	7.00
41501.021852	7.00
41501.021863	6.50
41501.021875	7.00
41501.021887	7.00
41501.021898	7.00
41501.021910	7.00
41501.021921	7.50
41501.021933	7.00
41501.021944	7.00
41501.021956	6.50
41501.021968	6.00
41501.021979	5.00
41501.021991	4.50
41501.022002	3.50
41501.022014	3.00
41501.022025	2.50
41501.022037	1.50
41501.022049	1.00
41501.022060	1.00
41501.022072	0.00
41501.022083	1.50
41501.022095	1.50
41501.022106	2.00
41501.022118	1.50
41501.022130	1.50
41501.022141	1.50
41501.022153	1.50
41501.022164	1.00
41501.022176	0.50
41501.022187	0.50
41501.022199	1.00
41501.022211	1.00
41501.022222	1.50
41501.022234	1.50
41501.022245	1.00
41501.022257	1.00
41501.022269	0.50
41501.022280	0.50
41501.022292	0.50
41501.022303	0.50
41501.022315	0.50
41501.022326	1.00
41501.022338	0.50
41501.022350	1.00
41501.022361	0.50
41501.022373	0.50
41501.022384	0.50
41501.022396	1.00
41501.022407	1.50
41501.022419	1.50
41501.022431	1.00
41501.022442	0.50
41501.022454	0.50
41501.022465	1.00
41501.022477	1.50
41501.022488	1.50
41501.022500	1.50
41501.022512	1.50
41501.022523	1.00
41501.022535	1.00
41501.022546	0.00
41501.022558	1.00
41501.022569	1.00
41501.022581	2.00
41501.022593	1.50
41501.022604	1.00
41501.022616	0.50
41501.022627	1.00
41501.022639	0.50
41501.022650	0.50
41501.022662	1.50
41501.022674	1.50
41501.022685	1.50
41501.022697	0.50
41501.022708	0.50
41501.022720	1.00
41501.022731	2.50
41501.022743	2.50
41501.022755	3.00
41501.022766	3.50
41501.022778	4.00
41501.022789	3.50
41501.022801	4.50
41501.022812	4.50
41501.022824	4.50
41501.022836	4.50
41501.022847	4.00
41501.022859	3.50
41501.022870	3.00
41501.022882	3.00
41501.022894	2.50
41501.022905	2.00
41501.022917	0.50
41501.022928	0.50
41501.022940	1.00
41501.022951	1.50
41501.022963	1.50
41501.022975	2.50
41501.022986	2.50
41501.022998	2.50
41501.023009	2.00
41501.023021	2.50
41501.023032	1.50
41501.023044	1.50
41501.023056	0.50
41501.023067	1.00
41501.023079	1.50
41501.023090	2.00
41501.023102	2.50
41501.023113	3.00
41501.023125	3.00
41501.023137	4.00
41501.023148	4.00
41501.023160	4.50
41501.023171	5.00
41501.023183	6.00
41501.023194	6.50
41501.023206	7.00
41501.023218	7.00
41501.023229	7.00
41501.023241	6.00
41501.023252	6.50
41501.023264	5.50
41501.023275	5.00
41501.023287	4.50
41501.023299	3.50
41501.023310	3.50
41501.023322	2.50
41501.023333	2.00
41501.023345	0.50
41501.023356	0.50
41501.023368	1.00
41501.023380	1.50
41501.023391	1.50
41501.023403	2.00
41501.023414	1.50
41501.023426	1.00
41501.023438	1.00
41501.023449	0.50
41501.023461	1.00
41501.023472	1.50
41501.023484	2.50
41501.023495	2.50
41501.023507	2.50
41501.023519	2.50
41501.023530	2.00
41501.023542	1.50
41501.023553	1.00
41501.023565	0.50
41501.023576	0.50
41501.023588	1.50
41501.023600	2.00
41501.023611	2.00
41501.023623	2.50
41501.023634	2.00
41501.023646	1.50
41501.023657	1.00
41501.023669	0.50
41501.023681	0.50
41501.023692	1.00
41501.023704	1.50
41501.023715	2.00
41501.023727	2.50
41501.023738	2.00
41501.023750	2.00
41501.023762	1.00
41501.023773	0.50
41501.023785	0.50
41501.023796	1.50
41501.023808	2.00
41501.023819	3.00
41501.023831	2.00
41501.023843	2.50
41501.023854	2.00
41501.023866	2.50
41501.023877	2.00
41501.023889	1.00
41501.023900	0.50
41501.023912	0.50
41501.023924	1.00
41501.023935	1.50
41501.023947	2.50
41501.023958	2.00
41501.023970	1.50
41501.023981	1.50
41501.023993	1.50
41501.024005	0.50
41501.024016	0.50
41501.024028	1.50
41501.024039	1.50
41501.024051	2.50
41501.024063	2.50
41501.024074	3.00
41501.024086	2.50
41501.024097	2.50
41501.024109	3.00
41501.024120	2.00
41501.024132	1.50
41501.024144	0.50
41501.024155	1.00
41501.024167	1.00
41501.024178	2.00
41501.024190	1.50
41501.024201	2.50
41501.024213	2.50
41501.024225	2.00
41501.024236	1.50
41501.024248	1.50
41501.024259	1.00
41501.024271	1.00
41501.024282	2.00
41501.024294	2.50
41501.024306	2.50
41501.024317	2.50
41501.024329	3.00
41501.024340	3.00
41501.024352	2.00
41501.024363	1.50
41501.024375	0.50
41501.024387	0.50
41501.024398	2.00
41501.024410	3.00
41501.024421	2.50
41501.024433	3.00
41501.024444	2.50
41501.024456	3.00
41501.024468	2.00
41501.024479	1.50
41501.024491	1.00
41501.024502	1.00
41501.024514	1.50
41501.024525	2.00
41501.024537	2.50
41501.024549	2.50
41501.024560	2.00
41501.024572	1.00
41501.024583	0.50
41501.024595	0.50
41501.024606	1.50
41501.024618	3.00
41501.024630	3.00
41501.024641	4.00
41501.024653	5.00
41501.024664	6.50
41501.024676	7.50
41501.024688	8.50
41501.024699	10.00
41501.024711	11.00
41501.024722	11.50
41501.024734	12.50
41501.024745	14.00
41501.024757	14.50
41501.024769	16.50
41501.024780	18.00
41501.024792	19.50
41501.024803	21.50
41501.024815	23.00
41501.024826	24.50
41501.024838	26.00
41501.024850	28.00
41501.024861	29.50
41501.024873	31.00
41501.024884	32.50
41501.024896	34.50
41501.024907	36.00
41501.024919	37.50
41501.024931	39.00
41501.024942	40.00
41501.024954	42.00
41501.024965	43.00
41501.024977	45.00
41501.024988	46.50
41501.025000	48.50
41501.025012	50.00
41501.025023	51.00
41501.025035	53.00
41501.025046	54.00
41501.025058	56.50
41501.025069	58.00
41501.025081	59.50
41501.025093	60.50
41501.025104	62.50
41501.025116	64.00
41501.025127	65.50
41501.025139	67.50
41501.025150	68.50
41501.025162	70.50
41501.025174	72.50
41501.025185	74.00
41501.025197	76.00
41501.025208	77.00
41501.025220	78.50
41501.025231	81.00
41501.025243	83.00
41501.025255	84.50
41501.025266	87.00
41501.025278	88.00
41501.025289	90.50
41501.025301	92.00
41501.025313	93.50
41501.025324	95.50
41501.025336	98.00
41501.025347	99.50
41501.025359	102.50
41501.025370	104.50
41501.025382	106.50
41501.025394	109.50
41501.025405	111.50
41501.025417	114.00
41501.025428	115.50
41501.025440	118.00
41501.025451	121.00
41501.025463	122.50
41501.025475	125.50
41501.025486	127.00
41501.025498	130.00
41501.025509	132.50
41501.025521	134.00
41501.025532	136.50
41501.025544	139.00
41501.025556	141.50
41501.025567	144.00
41501.025579	146.00
41501.025590	148.50
41501.025602	150.50
41501.025613	153.00
41501.025625	155.50
41501.025637	158.00
41501.025648	160.50
41501.025660	162.50
41501.025671	165.50
41501.025683	167.50
41501.025694	170.00
41501.025706	171.50
41501.025718	174.00
41501.025729	177.00
41501.025741	179.00
41501.025752	180.50
41501.025764	183.50
41501.025775	185.00
41501.025787	187.50
41501.025799	189.00
41501.025810	191.00
41501.025822	192.50
41501.025833	193.50
41501.025845	196.00
41501.025856	198.00
41501.025868	199.00
41501.025880	200.00
41501.025891	201.50
41501.025903	203.00
41501.025914	204.50
41501.025926	206.00
41501.025938	207.00
41501.025949	208.00
41501.025961	209.50
41501.025972	211.00
41501.025984	212.50
41501.025995	214.00
41501.026007	215.50
41501.026019	216.50
41501.026030	218.50
41501.026042	220.00
41501.026053	221.50
41501.026065	223.50
41501.026076	225.00
41501.026088	226.50
41501.026100	227.50
41501.026111	230.00
41501.026123	231.50
41501.026134	233.00
41501.026146	235.50
41501.026157	237.00
41501.026169	238.50
41501.026181	240.00
41501.026192	241.00
41501.026204	242.50
41501.026215	244.50
41501.026227	246.00
41501.026238	247.00
41501.026250	248.50
41501.026262	250.00
41501.026273	251.50
41501.026285	252.50
41501.026296	255.00
41501.026308	256.00
41501.026319	257.50
41501.026331	259.00
41501.026343	261.00
41501.026354	263.00
41501.026366	263.50
41501.026377	265.00
41501.026389	267.50
41501.026400	268.50
41501.026412	271.00
41501.026424	271.50
41501.026435	273.50
41501.026447	275.00
41501.026458	277.00
41501.026470	277.00
41501.026481	278.50
41501.026493	279.50
41501.026505	280.50
41501.026516	281.50
41501.026528	282.50
41501.026539	284.00
41501.026551	284.00
41501.026563	286.50
41501.026574	287.50
41501.026586	288.50
41501.026597	290.00
41501.026609	291.00
41501.026620	293.00
41501.026632	294.50
41501.026644	295.50
41501.026655	297.00
41501.026667	298.50
41501.026678	300.00
41501.026690	302.00
41501.026701	302.50
41501.026713	304.50
41501.026725	305.50
41501.026736	307.00
41501.026748	307.50
41501.026759	309.00
41501.026771	311.50
41501.026782	312.50
41501.026794	314.00
41501.026806	315.50
41501.026817	318.00
41501.026829	319.00
41501.026840	322.00
41501.026852	323.50
41501.026863	326.00
41501.026875	327.00
41501.026887	329.50
41501.026898	332.00
41501.026910	334.00
41501.026921	337.00
41501.026933	338.50
41501.026944	341.00
41501.026956	344.50
41501.026968	346.00
41501.026979	349.00
41501.026991	350.50
41501.027002	353.00
41501.027014	355.00
41501.027025	358.00
41501.027037	359.00
41501.027049	361.50
41501.027060	363.00
41501.027072	364.50
41501.027083	366.50
41501.027095	369.50
41501.027106	370.00
41501.027118	372.50
41501.027130	374.00
41501.027141	376.00
41501.027153	377.50
41501.027164	379.50
41501.027176	380.00
41501.027188	381.50
41501.027199	381.50
41501.027211	382.00
41501.027222	382.00
41501.027234	382.50
41501.027245	383.00
41501.027257	384.00
41501.027269	385.00
41501.027280	384.50
41501.027292	386.00
41501.027303	386.00
41501.027315	386.50
41501.027326	386.50
41501.027338	388.00
41501.027350	389.00
41501.027361	389.50
41501.027373	390.00
41501.027384	390.00
41501.027396	391.00
41501.027407	392.50
41501.027419	393.00
41501.027431	394.00
41501.027442	394.50
41501.027454	395.00
41501.027465	395.00
41501.027477	395.50
41501.027488	396.50
41501.027500	397.50
41501.027512	398.00
41501.027523	399.00
41501.027535	399.00
41501.027546	400.50
41501.027558	401.00
41501.027569	402.00
41501.027581	402.00
41501.027593	403.00
41501.027604	403.50
41501.027616	404.00
41501.027627	403.50
41501.027639	404.00
41501.027650	404.50
41501.027662	404.50
41501.027674	406.50
41501.027685	406.00
41501.027697	406.00
41501.027708	406.00
41501.027720	405.50
41501.027731	405.00
41501.027743	403.50
41501.027755	403.00
41501.027766	402.50
41501.027778	402.00
41501.027789	402.00
41501.027801	401.50
41501.027812	400.50
41501.027824	399.00
41501.027836	399.50
41501.027847	398.00
41501.027859	398.50
41501.027870	398.00
41501.027882	397.00
41501.027894	397.00
41501.027905	396.50
41501.027917	395.50
41501.027928	394.50
41501.027940	394.50
41501.027951	393.50
41501.027963	393.00
41501.027975	392.00
41501.027986	391.50
41501.027998	390.50
41501.028009	389.50
41501.028021	388.50
41501.028032	387.00
41501.028044	387.00
41501.028056	386.00
41501.028067	384.50
41501.028079	384.00
41501.028090	383.50
41501.028102	382.00
41501.028113	381.00
41501.028125	380.00
41501.028137	378.50
41501.028148	378.00
41501.028160	377.00
41501.028171	376.00
41501.028183	374.50
41501.028194	373.50
41501.028206	372.00
41501.028218	371.50
41501.028229	370.00
41501.028241	368.00
41501.028252	367.00
41501.028264	366.00
41501.028275	365.50
41501.028287	364.00
41501.028299	362.50
41501.028310	361.50
41501.028322	360.00
41501.028333	358.50
41501.028345	357.50
41501.028356	356.50
41501.028368	355.00
41501.028380	354.00
41501.028391	353.00
41501.028403	352.00
41501.028414	351.00
41501.028426	350.00
41501.028437	350.00
41501.028449	349.00
41501.028461	348.00
41501.028472	347.50
41501.028484	347.00
41501.028495	346.00
41501.028507	346.00
41501.028519	345.50
41501.028530	345.00
41501.028542	345.50
41501.028553	345.00
41501.028565	344.50
41501.028576	344.00
41501.028588	344.00
41501.028600	343.00
41501.028611	342.50
41501.028623	342.00
41501.028634	341.50
41501.028646	341.00
41501.028657	340.50
41501.028669	340.00
41501.028681	339.50
41501.028692	338.50
41501.028704	338.00
41501.028715	338.00
41501.028727	337.50
41501.028738	336.50
41501.028750	335.50
41501.028762	334.00
41501.028773	334.00
41501.028785	332.50
41501.028796	331.50
41501.028808	331.00
41501.028819	330.50
41501.028831	330.00
41501.028843	329.50
41501.028854	328.50
41501.028866	327.50
41501.028877	326.00
41501.028889	325.00
41501.028900	322.50
41501.028912	321.50
41501.028924	320.00
41501.028935	318.50
41501.028947	318.00
41501.028958	316.50
41501.028970	315.00
41501.028981	314.00
41501.028993	312.50
41501.029005	310.50
41501.029016	309.50
41501.029028	308.00
41501.029039	306.50
41501.029051	305.50
41501.029062	304.00
41501.029074	302.50
41501.029086	302.50
41501.029097	303.00
41501.029109	303.50
41501.029120	302.50
41501.029132	302.50
41501.029144	302.00
41501.029155	301.00
41501.029167	300.00
41501.029178	299.50
41501.029190	298.50
41501.029201	297.00
41501.029213	296.50
41501.029225	297.00
41501.029236	297.00
41501.029248	296.00
41501.029259	296.00
41501.029271	295.50
41501.029282	295.50
41501.029294	295.00
41501.029306	295.00
41501.029317	295.50
41501.029329	295.00
41501.029340	295.00
41501.029352	293.50
41501.029363	293.50
41501.029375	292.00
41501.029387	291.00
41501.029398	289.50
41501.029410	288.00
41501.029421	287.00
41501.029433	286.00
41501.029444	283.50
41501.029456	283.00
41501.029468	282.00
41501.029479	279.50
41501.029491	279.00
41501.029502	276.00
41501.029514	275.50
41501.029525	274.50
41501.029537	272.00
41501.029549	270.50
41501.029560	268.50
41501.029572	267.50
41501.029583	266.00
41501.029595	264.00
41501.029606	263.50
41501.029618	261.50
41501.029630	260.00
41501.029641	258.50
41501.029653	257.00
41501.029664	255.50
41501.029676	254.50
41501.029687	252.50
41501.029699	251.50
41501.029711	250.00
41501.029722	248.00
41501.029734	247.00
41501.029745	245.50
41501.029757	244.00
41501.029769	243.00
41501.029780	241.00
41501.029792	239.50
41501.029803	237.50
41501.029815	235.50
41501.029826	234.50
41501.029838	233.50
41501.029850	232.00
41501.029861	230.50
41501.029873	229.00
41501.029884	226.50
41501.029896	226.00
41501.029907	224.00
41501.029919	222.00
41501.029931	220.50
41501.029942	219.00
41501.029954	217.00
41501.029965	216.00
41501.029977	213.50
41501.029988	212.50
41501.030000	211.00
41501.030012	209.50
41501.030023	208.00
41501.030035	206.00
41501.030046	205.00
41501.030058	203.50
41501.030069	202.00
41501.030081	200.50
41501.030093	198.50
41501.030104	196.50
41501.030116	195.00
41501.030127	193.00
41501.030139	192.00
41501.030150	190.50
41501.030162	189.00
41501.030174	187.00
41501.030185	185.50
41501.030197	184.00
41501.030208	182.50
41501.030220	181.00
41501.030231	179.00
41501.030243	177.50
41501.030255	176.00
41501.030266	174.00
41501.030278	172.50
41501.030289	171.00
41501.030301	169.50
41501.030312	168.00
41501.030324	166.50
41501.030336	164.00
41501.030347	162.50
41501.030359	161.50
41501.030370	159.00
41501.030382	157.50
41501.030394	155.50
41501.030405	154.00
41501.030417	153.00
41501.030428	150.50
41501.030440	149.00
41501.030451	147.00
41501.030463	146.00
41501.030475	144.00
41501.030486	142.50
41501.030498	141.00
41501.030509	138.50
41501.030521	137.00
41501.030532	135.00
41501.030544	134.00
41501.030556	132.50
41501.030567	131.00
41501.030579	129.00
41501.030590	127.00
41501.030602	126.00
41501.030613	123.50
41501.030625	122.50
41501.030637	121.50
41501.030648	119.00
41501.030660	117.50
41501.030671	115.50
41501.030683	115.00
41501.030694	112.00
41501.030706	111.00
41501.030718	109.00
41501.030729	107.50
41501.030741	106.00
41501.030752	104.00
41501.030764	102.50
41501.030775	100.00
41501.030787	99.00
41501.030799	97.00
41501.030810	96.00
41501.030822	93.50
41501.030833	92.00
41501.030845	89.50
41501.030856	88.50
41501.030868	86.50
41501.030880	84.50
41501.030891	83.50
41501.030903	81.50
41501.030914	80.00
41501.030926	78.00
41501.030938	76.50
41501.030949	75.00
41501.030961	73.00
41501.030972	71.00
41501.030984	69.00
41501.030995	67.00
41501.031007	65.50
41501.031019	64.00
41501.031030	62.00
41501.031042	60.50
41501.031053	58.50
41501.031065	56.50
41501.031076	54.50
41501.031088	53.00
41501.031100	51.50
41501.031111	49.50
41501.031123	47.00
41501.031134	46.00
41501.031146	44.00
41501.031157	41.50
41501.031169	40.00
41501.031181	38.50
41501.031192	36.00
41501.031204	35.00
41501.031215	33.50
41501.031227	31.00
41501.031238	29.50
41501.031250	28.00
41501.031262	26.00
41501.031273	23.50
41501.031285	22.50
41501.031296	21.00
41501.031308	19.50
41501.031319	17.00
41501.031331	15.50
41501.031343	14.00
41501.031354	12.50
41501.031366	11.50
41501.031377	9.50
41501.031389	8.50
41501.031400	8.00
41501.031412	6.50
41501.031424	5.50
41501.031435	4.50
41501.031447	4.00
41501.031458	2.50
41501.031470	1.00
41501.031481	1.00
41501.031493	0.50
41501.031505	1.00
41501.031516	1.50
41501.031528	2.00
41501.031539	1.50
41501.031551	1.50
41501.031563	1.50
41501.031574	1.00
41501.031586	0.50
41501.031597	1.00
41501.031609	1.00
41501.031620	1.00
41501.031632	1.50
41501.031644	0.50
41501.031655	0.50
41501.031667	0.50
41501.031678	1.50
41501.031690	1.50
41501.031701	1.00
41501.031713	0.50
41501.031725	0.50
41501.031736	1.00
41501.031748	1.50
41501.031759	1.50
41501.031771	1.50
41501.031782	1.50
41501.031794	1.00
41501.031806	1.00
41501.031817	1.00
41501.031829	1.50
41501.031840	1.50
41501.031852	1.50
41501.031863	1.00
41501.031875	0.50
41501.031887	0.50
41501.031898	1.50
41501.031910	1.50
41501.031921	1.50
41501.031933	1.00
41501.031944	0.50
41501.031956	0.50
41501.031968	1.00
41501.031979	0.50
41501.031991	0.50
41501.032002	0.50
41501.032014	1.00
41501.032025	0.50
41501.032037	1.00
41501.032049	1.00
41501.032060	0.00
41501.032072	1.00
41501.032083	1.00
41501.032095	1.00
41501.032106	0.50
41501.032118	0.50
41501.032130	0.00
41501.032141	0.50
41501.032153	1.00
41501.032164	1.00
41501.032176	1.00
41501.032188	0.50
41501.032199	1.50
41501.032211	0.50
41501.032222	1.00
41501.032234	1.00
41501.032245	1.00
41501.032257	1.50
41501.032269	1.50
41501.032280	1.00
41501.032292	1.00
41501.032303	0.50
41501.032315	0.50
41501.032326	1.50
41501.032338	1.50
41501.032350	1.50
41501.032361	1.00
41501.032373	0.50
41501.032384	1.00
41501.032396	0.50
41501.032407	1.50
41501.032419	1.00
41501.032431	1.00
41501.032442	1.00
41501.032454	0.50
41501.032465	1.00
41501.032477	1.00
41501.032488	2.50
41501.032500	2.00
41501.032512	2.50
41501.032523	2.00
41501.032535	2.00
41501.032546	0.50
41501.032558	0.00
41501.032569	1.00
41501.032581	1.50
41501.032593	2.00
41501.032604	2.00
41501.032616	2.00
41501.032627	2.50
41501.032639	1.50
41501.032650	1.50
41501.032662	1.00
41501.032674	0.50
41501.032685	1.00
41501.032697	1.00
41501.032708	1.00
41501.032720	0.50
41501.032731	0.50
41501.032743	0.50
41501.032755	1.50
41501.032766	1.50
41501.032778	1.50
41501.032789	0.50
41501.032801	0.50
41501.032813	1.50
41501.032824	1.50
41501.032836	2.00
41501.032847	2.50
41501.032859	2.50
41501.032870	2.50
41501.032882	1.50
41501.032894	0.50
41501.032905	1.50
41501.032917	1.50
41501.032928	1.50
41501.032940	2.00
41501.032951	1.00
41501.032963	1.50
41501.032975	1.00
41501.032986	1.00
41501.032998	1.00
41501.033009	2.00
41501.033021	2.00
41501.033032	3.00
41501.033044	3.00
41501.033056	3.50
41501.033067	4.00
41501.033079	3.50
41501.033090	5.00
41501.033102	4.50
41501.033113	4.50
41501.033125	5.50
41501.033137	5.50
41501.033148	5.00
41501.033160	5.50
41501.033171	5.50
41501.033183	5.50
41501.033194	6.00
41501.033206	6.00
41501.033218	6.50
41501.033229	7.00
41501.033241	7.00
41501.033252	7.00
41501.033264	7.00
41501.033275	8.00
41501.033287	7.50
41501.033299	7.50
41501.033310	8.50
41501.033322	8.50
41501.033333	9.00
41501.033345	9.50
41501.033356	9.50
41501.033368	9.50
41501.033380	9.50
41501.033391	9.50
41501.033403	10.00
41501.033414	9.50
41501.033426	8.50
41501.033438	8.00
41501.033449	8.00
41501.033461	8.00
41501.033472	7.00
41501.033484	6.50
41501.033495	6.00
41501.033507	5.00
41501.033519	4.50
41501.033530	3.00
41501.033542	2.50
41501.033553	1.50
41501.033565	0.50
41501.033576	0.00
41501.033588	0.50
41501.033600	1.00
41501.033611	1.00
41501.033623	1.50
41501.033634	1.50
41501.033646	1.00
41501.033657	0.00
41501.033669	0.00
41501.033681	0.50
41501.033692	1.00
41501.033704	2.00
41501.033715	2.00
41501.033727	1.50
41501.033738	1.00
41501.033750	1.50
41501.033762	1.00
41501.033773	0.00
41501.033785	0.50
41501.033796	1.00
41501.033808	2.00
41501.033819	2.00
41501.033831	1.50
41501.033843	2.00
41501.033854	1.50
41501.033866	1.00
41501.033877	0.50
41501.033889	0.50
41501.033900	1.00
41501.033912	1.50
41501.033924	2.00
41501.033935	2.00
41501.033947	2.50
41501.033958	2.50
41501.033970	2.50
41501.033981	3.00
41501.033993	4.00
41501.034005	5.50
41501.034016	5.50
41501.034028	6.00
41501.034039	7.00
41501.034051	6.50
41501.034063	7.00
41501.034074	7.50
41501.034086	7.00
41501.034097	7.50
41501.034109	8.00
41501.034120	8.50
41501.034132	8.50
41501.034144	9.50
41501.034155	10.00
41501.034167	10.00
41501.034178	10.50
41501.034190	11.00
41501.034201	11.00
41501.034213	11.50
41501.034225	11.50
41501.034236	12.00
41501.034248	12.50
41501.034259	12.50
41501.034271	12.00
41501.034282	12.00
41501.034294	12.00
41501.034306	12.00
41501.034317	12.00
41501.034329	12.00
41501.034340	11.50
41501.034352	11.50
41501.034363	11.00
41501.034375	11.00
41501.034387	11.50
41501.034398	11.00
41501.034410	10.50
41501.034421	10.00
41501.034433	9.50
41501.034444	9.00
41501.034456	8.50
41501.034468	8.00
41501.034479	7.50
41501.034491	7.50
41501.034502	7.00
41501.034514	6.50
41501.034525	6.50
41501.034537	5.00
41501.034549	4.50
41501.034560	4.00
41501.034572	3.00
41501.034583	3.00
41501.034595	3.00
41501.034606	2.50
41501.034618	2.00
41501.034630	1.00
41501.034641	0.50
41501.034653	0.50
41501.034664	1.50
41501.034676	1.50
41501.034688	1.50
41501.034699	2.50
41501.034711	3.00
41501.034722	3.50
41501.034734	3.50
41501.034745	3.50
41501.034757	3.50
41501.034769	3.50
41501.034780	3.50
41501.034792	4.00
41501.034803	3.50
41501.034815	3.50
41501.034826	4.00
41501.034838	4.00
41501.034850	3.50
41501.034861	3.50
41501.034873	3.00
41501.034884	2.50
41501.034896	2.00
41501.034907	1.00
41501.034919	0.50
41501.034931	0.50
41501.034942	0.50
41501.034954	1.00
41501.034965	2.00
41501.034977	1.50
41501.034988	1.50
41501.035000	1.00
41501.035012	0.50
41501.035023	0.50
41501.035035	1.00
41501.035046	1.50
41501.035058	1.00
41501.035069	1.00
41501.035081	1.50
41501.035093	0.50
41501.035104	1.00
41501.035116	0.50
41501.035127	0.50
41501.035139	1.00
41501.035150	1.00
41501.035162	1.00
41501.035174	0.50
41501.035185	0.00
41501.035197	0.50
41501.035208	0.50
41501.035220	1.00
41501.035231	1.50
41501.035243	2.00
41501.035255	1.00
41501.035266	1.00
41501.035278	0.50
41501.035289	0.00
41501.035301	1.00
41501.035312	0.50
41501.035324	1.50
41501.035336	0.50
41501.035347	1.50
41501.035359	1.50
41501.035370	1.50
41501.035382	1.00
41501.035394	0.50
41501.035405	0.50
41501.035417	0.50
41501.035428	0.50
41501.035440	1.50
41501.035451	2.50
41501.035463	3.00
41501.035475	3.50
41501.035486	4.00
41501.035498	4.50
41501.035509	6.00
41501.035521	6.50
41501.035532	7.00
41501.035544	7.00
41501.035556	8.00
41501.035567	8.00
41501.035579	8.50
41501.035590	8.50
41501.035602	9.50
41501.035613	10.50
41501.035625	10.50
41501.035637	10.50
41501.035648	11.00
41501.035660	10.50
41501.035671	11.00
41501.035683	11.00
41501.035694	11.50
41501.035706	11.00
41501.035718	11.00
41501.035729	10.50
41501.035741	9.50
41501.035752	9.00
41501.035764	8.50
41501.035775	7.50
41501.035787	7.50
41501.035799	7.00
41501.035810	7.00
41501.035822	6.50
41501.035833	5.50
41501.035845	5.00
41501.035856	4.00
41501.035868	4.00
41501.035880	3.00
41501.035891	3.50
41501.035903	3.00
41501.035914	3.00
41501.035926	3.00
41501.035937	2.00
41501.035949	2.00
41501.035961	1.00
41501.035972	0.50
41501.035984	1.00
41501.035995	1.50
41501.036007	1.00
41501.036019	2.00
41501.036030	1.50
41501.036042	1.00
41501.036053	1.00
41501.036065	1.00
41501.036076	0.50
41501.036088	1.00
41501.036100	1.50
41501.036111	1.50
41501.036123	1.50
41501.036134	2.00
41501.036146	1.50
41501.036157	1.50
41501.036169	0.50
41501.036181	0.50
41501.036192	1.00
41501.036204	2.00
41501.036215	3.00
41501.036227	3.00
41501.036238	3.00
41501.036250	3.50
41501.036262	2.50
41501.036273	2.50
41501.036285	2.00
41501.036296	1.50
41501.036308	1.00
41501.036319	1.00
41501.036331	1.00
41501.036343	1.50
41501.036354	2.50
41501.036366	2.50
41501.036377	2.50
41501.036389	2.50
41501.036400	2.50
41501.036412	1.50
41501.036424	1.50
41501.036435	1.00
41501.036447	1.00
41501.036458	1.50
41501.036470	1.50
41501.036481	2.50
41501.036493	2.00
41501.036505	1.50
41501.036516	0.00
41501.036528	1.00
41501.036539	1.50
41501.036551	2.50
41501.036562	3.00
41501.036574	3.50
41501.036586	5.00
41501.036597	6.50
41501.036609	7.00
41501.036620	7.50
41501.036632	9.00
41501.036644	10.00
41501.036655	11.00
41501.036667	12.00
41501.036678	13.50
41501.036690	14.50
41501.036701	15.50
41501.036713	17.50
41501.036725	18.50
41501.036736	20.00
41501.036748	20.50
41501.036759	22.50
41501.036771	24.00
41501.036782	26.00
41501.036794	27.50
41501.036806	29.50
41501.036817	30.00
41501.036829	32.00
41501.036840	33.00
41501.036852	34.00
41501.036863	36.00
41501.036875	37.50
41501.036887	39.50
41501.036898	40.50
41501.036910	41.50
41501.036921	44.00
41501.036933	45.00
41501.036944	46.00
41501.036956	48.00
41501.036968	49.50
41501.036979	51.50
41501.036991	53.00
41501.037002	55.00
41501.037014	56.50
41501.037025	58.00
41501.037037	60.00
41501.037049	61.00
41501.037060	62.50
41501.037072	64.50
41501.037083	65.50
41501.037095	68.00
41501.037106	69.00
41501.037118	71.00
41501.037130	72.00
41501.037141	73.50
41501.037153	75.00
41501.037164	77.00
41501.037176	77.50
41501.037187	79.50
41501.037199	81.50
41501.037211	83.00
41501.037222	83.50
41501.037234	85.00
41501.037245	86.50
41501.037257	87.50
41501.037269	89.00
41501.037280	90.50
41501.037292	92.00
41501.037303	93.50
41501.037315	95.00
41501.037326	96.50
41501.037338	97.00
41501.037350	99.00
41501.037361	99.50
41501.037373	100.50
41501.037384	102.00
41501.037396	103.00
41501.037407	104.00
41501.037419	105.50
41501.037431	106.50
41501.037442	107.00
41501.037454	109.50
41501.037465	111.00
41501.037477	112.50
41501.037488	112.50
41501.037500	115.00
41501.037512	116.50
41501.037523	117.50
41501.037535	118.50
41501.037546	120.50
41501.037558	122.00
41501.037569	123.50
41501.037581	125.00
41501.037593	127.00
41501.037604	128.50
41501.037616	130.50
41501.037627	132.00
41501.037639	134.00
41501.037650	135.50
41501.037662	136.50
41501.037674	138.50
41501.037685	139.00
41501.037697	141.50
41501.037708	142.50
41501.037720	145.00
41501.037731	146.00
41501.037743	148.50
41501.037755	150.00
41501.037766	151.50
41501.037778	154.00
41501.037789	156.00
41501.037801	157.50
41501.037812	160.50
41501.037824	162.00
41501.037836	165.00
41501.037847	166.50
41501.037859	168.50
41501.037870	170.50
41501.037882	173.00
41501.037894	175.00
41501.037905	177.00
41501.037917	179.50
41501.037928	181.00
41501.037940	182.50
41501.037951	184.50
41501.037963	187.00
41501.037975	189.00
41501.037986	190.50
41501.037998	193.00
41501.038009	195.00
41501.038021	196.50
41501.038032	198.50
41501.038044	200.00
41501.038056	202.00
41501.038067	203.00
41501.038079	205.00
41501.038090	206.50
41501.038102	208.00
41501.038113	208.50
41501.038125	209.50
41501.038137	210.50
41501.038148	211.50
41501.038160	211.50
41501.038171	211.50
41501.038183	212.50
41501.038194	213.50
41501.038206	214.00
41501.038218	215.00
41501.038229	215.00
41501.038241	216.00
41501.038252	216.50
41501.038264	217.50
41501.038275	217.50
41501.038287	218.00
41501.038299	219.00
41501.038310	220.00
41501.038322	220.50
41501.038333	222.00
41501.038345	222.00
41501.038356	223.00
41501.038368	223.50
41501.038380	223.50
41501.038391	224.50
41501.038403	224.00
41501.038414	224.00
41501.038426	223.50
41501.038437	224.50
41501.038449	225.50
41501.038461	225.00
41501.038472	226.00
41501.038484	226.00
41501.038495	227.00
41501.038507	227.50
41501.038519	227.00
41501.038530	227.50
41501.038542	228.00
41501.038553	228.50
41501.038565	230.00
41501.038576	229.50
41501.038588	229.50
41501.038600	230.00
41501.038611	230.00
41501.038623	230.00
41501.038634	230.00
41501.038646	229.50
41501.038657	229.50
41501.038669	229.00
41501.038681	229.50
41501.038692	229.50
41501.038704	229.50
41501.038715	229.50
41501.038727	229.50
41501.038738	230.00
41501.038750	230.00
41501.038762	230.50
41501.038773	231.00
41501.038785	231.00
41501.038796	231.00
41501.038808	230.50
41501.038819	231.50
41501.038831	232.50
41501.038843	234.50
41501.038854	235.50
41501.038866	238.00
41501.038877	240.00
41501.038889	241.50
41501.038900	243.00
41501.038912	244.00
41501.038924	244.00
41501.038935	244.50
41501.038947	244.50
41501.038958	244.00
41501.038970	244.00
41501.038981	243.50
41501.038993	242.50
41501.039005	242.00
41501.039016	241.00
41501.039028	240.50
41501.039039	239.50
41501.039051	239.50
41501.039063	239.00
41501.039074	238.50
41501.039086	238.50
41501.039097	237.50
41501.039109	237.50
41501.039120	238.00
41501.039132	238.00
41501.039144	239.50
41501.039155	240.50
41501.039167	243.00
41501.039178	243.50
41501.039190	244.50
41501.039201	245.00
41501.039213	245.50
41501.039225	246.50
41501.039236	247.00
41501.039248	247.00
41501.039259	247.50
41501.039271	248.00
41501.039282	248.00
41501.039294	248.50
41501.039306	249.50
41501.039317	250.00
41501.039329	251.00
41501.039340	251.50
41501.039352	251.50
41501.039363	252.50
41501.039375	253.50
41501.039387	253.00
41501.039398	252.50
41501.039410	251.50
41501.039421	251.00
41501.039433	251.00
41501.039444	251.00
41501.039456	250.50
41501.039468	250.50
41501.039479	250.50
41501.039491	250.00
41501.039502	249.00
41501.039514	249.00
41501.039525	249.00
41501.039537	249.00
41501.039549	248.00
41501.039560	247.50
41501.039572	247.50
41501.039583	247.50
41501.039595	247.50
41501.039606	247.50
41501.039618	250.00
41501.039630	250.00
41501.039641	251.00
41501.039653	251.00
41501.039664	251.00
41501.039676	251.00
41501.039688	249.50
41501.039699	248.00
41501.039711	247.00
41501.039722	246.50
41501.039734	245.00
41501.039745	243.50
41501.039757	243.00
41501.039769	242.50
41501.039780	242.00
41501.039792	240.00
41501.039803	239.50
41501.039815	239.50
41501.039826	239.00
41501.039838	238.00
41501.039850	237.50
41501.039861	237.50
41501.039873	237.50
41501.039884	237.00
41501.039896	237.00
41501.039907	237.00
41501.039919	235.50
41501.039931	235.50
41501.039942	235.50
41501.039954	235.50
41501.039965	234.50
41501.039977	234.00
41501.039988	233.00
41501.040000	233.00
41501.040012	232.00
41501.040023	231.50
41501.040035	231.00
41501.040046	230.00
41501.040058	229.00
41501.040069	227.50
41501.040081	227.00
41501.040093	226.00
41501.040104	225.00
41501.040116	224.00
41501.040127	223.00
41501.040139	221.50
41501.040150	220.50
41501.040162	220.50
41501.040174	220.00
41501.040185	220.00
41501.040197	219.00
41501.040208	219.00
41501.040220	218.00
41501.040231	218.00
41501.040243	217.50
41501.040255	217.00
41501.040266	216.50
41501.040278	216.50
41501.040289	215.00
41501.040301	214.00
41501.040313	214.00
41501.040324	213.50
41501.040336	212.50
41501.040347	212.50
41501.040359	212.50
41501.040370	212.00
41501.040382	213.00
41501.040394	214.50
41501.040405	214.50
41501.040417	214.50
41501.040428	214.50
41501.040440	214.50
41501.040451	213.00
41501.040463	212.50
41501.040475	211.50
41501.040486	210.50
41501.040498	210.50
41501.040509	209.50
41501.040521	209.00
41501.040532	208.50
41501.040544	207.50
41501.040556	205.50
41501.040567	205.50
41501.040579	203.50
41501.040590	203.00
41501.040602	202.00
41501.040613	201.00
41501.040625	200.00
41501.040637	198.50
41501.040648	197.50
41501.040660	197.00
41501.040671	197.00
41501.040683	195.50
41501.040694	194.50
41501.040706	193.50
41501.040718	192.50
41501.040729	191.50
41501.040741	191.00
41501.040752	190.50
41501.040764	191.00
41501.040775	191.00
41501.040787	190.50
41501.040799	190.50
41501.040810	190.00
41501.040822	189.00
41501.040833	188.00
41501.040845	187.50
41501.040856	186.00
41501.040868	185.50
41501.040880	185.00
41501.040891	184.50
41501.040903	183.00
41501.040914	183.00
41501.040926	181.50
41501.040938	181.00
41501.040949	179.50
41501.040961	178.50
41501.040972	178.00
41501.040984	176.50
41501.040995	175.50
41501.041007	175.00
41501.041019	174.50
41501.041030	173.50
41501.041042	172.50
41501.041053	172.00
41501.041065	171.50
41501.041076	171.00
41501.041088	170.50
41501.041100	170.00
41501.041111	170.00
41501.041123	168.50
41501.041134	168.00
41501.041146	166.50
41501.041157	165.50
41501.041169	163.50
41501.041181	162.50
41501.041192	162.00
41501.041204	160.00
41501.041215	159.00
41501.041227	158.00
41501.041238	156.00
41501.041250	154.50
41501.041262	153.00
41501.041273	151.00
41501.041285	150.00
41501.041296	149.00
41501.041308	146.50
41501.041319	146.00
41501.041331	144.00
41501.041343	142.50
41501.041354	141.50
41501.041366	139.50
41501.041377	138.00
41501.041389	136.50
41501.041400	134.50
41501.041412	132.50
41501.041424	131.50
41501.041435	129.50
41501.041447	127.50
41501.041458	126.50
41501.041470	124.50
41501.041481	123.00
41501.041493	121.00
41501.041505	119.00
41501.041516	118.00
41501.041528	116.00
41501.041539	115.00
41501.041551	112.50
41501.041563	111.50
41501.041574	110.00
41501.041586	107.50
41501.041597	106.00
41501.041609	104.50
41501.041620	102.50
41501.041632	101.00
41501.041644	99.50
41501.041655	97.50
41501.041667	96.00
41501.041678	94.50
41501.041690	92.00
41501.041701	91.00
41501.041713	89.00
41501.041725	87.50
41501.041736	85.00
41501.041748	84.50
41501.041759	82.00
41501.041771	80.50
41501.041782	78.50
41501.041794	77.00
41501.041806	75.50
41501.041817	73.00
41501.041829	72.00
41501.041840	69.50
41501.041852	68.50
41501.041863	66.00
41501.041875	64.00
41501.041887	62.00
41501.041898	60.50
41501.041910	57.50
41501.041921	56.00
41501.041933	54.00
41501.041944	52.50
41501.041956	50.50
41501.041968	48.50
41501.041979	47.00
41501.041991	44.50
41501.042002	43.00
41501.042014	41.00
41501.042025	39.00
41501.042037	37.00
41501.042049	34.50
41501.042060	33.00
41501.042072	31.00
41501.042083	29.50
41501.042095	27.50
41501.042106	25.50
41501.042118	24.00
41501.042130	22.00
41501.042141	20.50
41501.042153	19.00
41501.042164	16.00
41501.042176	15.00
41501.042188	13.50
41501.042199	11.50
41501.042211	10.50
41501.042222	9.00
41501.042234	8.00
41501.042245	6.00
41501.042257	5.50
41501.042269	4.00
41501.042280	4.00
41501.042292	2.50
41501.042303	2.50
41501.042315	1.50
41501.042326	1.00
41501.042338	1.00
41501.042350	1.50
41501.042361	2.00
41501.042373	2.00
41501.042384	2.00
41501.042396	1.50
41501.042407	1.00
41501.042419	0.50
41501.042431	1.00
41501.042442	0.50
41501.042454	0.50
41501.042465	1.00
41501.042477	1.00
41501.042488	0.50
41501.042500	1.50
41501.042512	0.50
41501.042523	0.50
41501.042535	1.00
41501.042546	1.50
41501.042558	1.50
41501.042569	2.00
41501.042581	1.00
41501.042593	2.00
41501.042604	1.50
41501.042616	1.00
41501.042627	1.00
41501.042639	1.00
41501.042650	1.50
41501.042662	1.00
41501.042674	1.00
41501.042685	0.50
41501.042697	1.50
41501.042708	1.50
41501.042720	2.00
41501.042731	2.00
41501.042743	2.00
41501.042755	0.50
41501.042766	1.00
41501.042778	0.50
41501.042789	1.00
41501.042801	1.00
41501.042813	1.00
41501.042824	1.00
41501.042836	0.50
41501.042847	0.00
41501.042859	0.00
41501.042870	1.00
41501.042882	1.50
41501.042894	0.50
41501.042905	0.50
41501.042917	0.50
41501.042928	0.00
41501.042940	1.00
41501.042951	0.00
41501.042963	0.00
41501.042975	0.50
41501.042986	0.50
41501.042998	0.50
41501.043009	0.50
41501.043021	1.00
41501.043032	1.50
41501.043044	1.00
41501.043056	0.50
41501.043067	0.50
41501.043079	0.00
41501.043090	1.00
41501.043102	1.50
41501.043113	1.50
41501.043125	2.00
41501.043137	2.00
41501.043148	1.50
41501.043160	1.00
41501.043171	1.50
41501.043183	0.50
41501.043194	0.00
41501.043206	0.50
41501.043218	1.50
41501.043229	1.50
41501.043241	2.00
41501.043252	1.00
41501.043264	0.00
41501.043275	0.00
41501.043287	1.00
41501.043299	2.00
41501.043310	2.00
41501.043322	2.50
41501.043333	2.50
41501.043345	2.00
41501.043356	1.50
41501.043368	0.50
41501.043380	1.00
41501.043391	2.00
41501.043403	2.00
41501.043414	3.00
41501.043426	3.50
41501.043437	3.50
41501.043449	3.50
41501.043461	4.50
41501.043472	5.00
41501.043484	6.00
41501.043495	6.00
41501.043507	7.00
41501.043519	6.50
41501.043530	7.50
41501.043542	7.50
41501.043553	7.50
41501.043565	8.00
41501.043576	8.00
41501.043588	8.00
41501.043600	8.00
41501.043611	8.50
41501.043623	8.50
41501.043634	8.00
41501.043646	8.00
41501.043657	8.00
41501.043669	8.50
41501.043681	8.50
41501.043692	8.50
41501.043704	9.00
41501.043715	8.50
41501.043727	9.00
41501.043738	8.50
41501.043750	8.50
41501.043762	9.50
41501.043773	9.50
41501.043785	9.00
41501.043796	9.00
41501.043808	8.50
41501.043819	9.00
41501.043831	9.00
41501.043843	8.50
41501.043854	8.00
41501.043866	8.00
41501.043877	7.50
41501.043889	7.50
41501.043900	7.00
41501.043912	7.00
41501.043924	7.00
41501.043935	6.00
41501.043947	5.50
41501.043958	5.50
41501.043970	5.00
41501.043981	5.00
41501.043993	4.50
41501.044005	4.50
41501.044016	3.50
41501.044028	3.50
41501.044039	3.00
41501.044051	3.00
41501.044062	2.00
41501.044074	1.00
41501.044086	0.00
41501.044097	1.00
41501.044109	1.50
41501.044120	1.50
41501.044132	1.50
41501.044144	2.00
41501.044155	1.50
41501.044167	1.50
41501.044178	0.50
41501.044190	0.50
41501.044201	0.00
41501.044213	1.00
41501.044225	1.50
41501.044236	0.50
41501.044248	0.50
41501.044259	0.00
41501.044271	0.50
41501.044282	0.50
41501.044294	1.00
41501.044306	1.50
41501.044317	1.00
41501.044329	1.50
41501.044340	0.50
41501.044352	0.50
41501.044363	0.50
41501.044375	1.00
41501.044387	1.00
41501.044398	1.50
41501.044410	2.00
41501.044421	1.00
41501.044433	1.00
41501.044444	0.00
41501.044456	0.00
41501.044468	0.50
41501.044479	1.00
41501.044491	1.00
41501.044502	1.50
41501.044514	1.50
41501.044525	1.50
41501.044537	0.50
41501.044549	0.00
41501.044560	0.50
41501.044572	1.00
41501.044583	1.00
41501.044595	2.00
41501.044606	1.00
41501.044618	0.50
41501.044630	0.50
41501.044641	0.50
41501.044653	1.00
41501.044664	1.50
41501.044676	1.00
41501.044687	1.00
41501.044699	1.00
41501.044711	0.00
41501.044722	0.50
41501.044734	2.00
41501.044745	2.00
41501.044757	2.50
41501.044769	2.50
41501.044780	2.50
41501.044792	2.00
41501.044803	2.00
41501.044815	1.00
41501.044826	0.50
41501.044838	0.50
41501.044850	1.00
41501.044861	2.00
41501.044873	2.50
41501.044884	3.00
41501.044896	3.00
41501.044907	2.50
41501.044919	1.50
41501.044931	0.50
41501.044942	1.00
41501.044954	1.00
41501.044965	1.00
41501.044977	2.00
41501.044988	2.50
41501.045000	3.00
41501.045012	3.50
41501.045023	4.00
41501.045035	4.50
41501.045046	5.50
41501.045058	5.00
41501.045069	6.00
41501.045081	6.50
41501.045093	7.00
41501.045104	7.00
41501.045116	7.00
41501.045127	7.00
41501.045139	8.00
41501.045150	8.00
41501.045162	8.00
41501.045174	8.00
41501.045185	8.00
41501.045197	7.50
41501.045208	8.00
41501.045220	7.50
41501.045231	8.00
41501.045243	8.00
41501.045255	7.50
41501.045266	8.50
41501.045278	8.50
41501.045289	7.50
41501.045301	9.00
41501.045312	9.00
41501.045324	9.50
41501.045336	10.50
41501.045347	11.00
41501.045359	11.00
41501.045370	12.50
41501.045382	12.50
41501.045394	13.50
41501.045405	13.50
41501.045417	13.50
41501.045428	13.50
41501.045440	13.00
41501.045451	12.50
41501.045463	12.50
41501.045475	13.00
41501.045486	12.50
41501.045498	12.50
41501.045509	11.50
41501.045521	11.00
41501.045532	11.00
41501.045544	11.00
41501.045556	10.00
41501.045567	9.50
41501.045579	9.00
41501.045590	9.00
41501.045602	8.50
41501.045613	7.50
41501.045625	7.50
41501.045637	7.00
41501.045648	7.00
41501.045660	6.50
41501.045671	6.50
41501.045683	7.00
41501.045694	8.00
41501.045706	8.00
41501.045718	8.50
41501.045729	9.50
41501.045741	10.50
41501.045752	10.50
41501.045764	11.00
41501.045775	11.00
41501.045787	11.00
41501.045799	11.00
41501.045810	10.50
41501.045822	10.50
41501.045833	10.50
41501.045845	9.50
41501.045856	9.50
41501.045868	8.00
41501.045880	7.50
41501.045891	7.00
41501.045903	7.00
41501.045914	6.00
41501.045926	5.50
41501.045937	4.00
41501.045949	3.50
41501.045961	3.00
41501.045972	2.50
41501.045984	1.50
41501.045995	0.50
41501.046007	0.00
41501.046019	0.50
41501.046030	1.50
41501.046042	1.00
41501.046053	1.50
41501.046065	1.50
41501.046076	0.50
41501.046088	0.50
41501.046100	0.50
41501.046111	0.50
41501.046123	1.00
41501.046134	0.50
41501.046146	0.50
41501.046157	0.50
41501.046169	0.50
41501.046181	1.50
41501.046192	1.50
41501.046204	2.00
41501.046215	2.00
41501.046227	1.50
41501.046238	1.00
41501.046250	0.50
41501.046262	1.00
41501.046273	1.00
41501.046285	1.50
41501.046296	1.50
41501.046308	1.00
41501.046319	0.50
41501.046331	0.00
41501.046343	1.00
41501.046354	1.00
41501.046366	2.00
41501.046377	1.50
41501.046389	1.50
41501.046400	1.50
41501.046412	1.00
41501.046424	0.50
41501.046435	0.00
41501.046447	1.00
41501.046458	1.00
41501.046470	1.50
41501.046481	1.50
41501.046493	1.50
41501.046505	1.00
41501.046516	0.50
41501.046528	0.50
41501.046539	0.50
41501.046551	1.50
41501.046563	2.00
41501.046574	2.00
41501.046586	1.50
41501.046597	1.00
41501.046609	0.50
41501.046620	0.50
41501.046632	1.00
41501.046644	1.50
41501.046655	1.50
41501.046667	1.50
41501.046678	2.00
41501.046690	1.00
41501.046701	1.00
41501.046713	1.00
41501.046725	1.00
41501.046736	1.50
41501.046748	2.00
41501.046759	2.00
41501.046771	1.50
41501.046782	0.50
41501.046794	1.00
41501.046806	1.50
41501.046817	1.50
41501.046829	2.00
41501.046840	2.50
41501.046852	2.00
41501.046863	2.00
41501.046875	1.00
41501.046887	1.00
41501.046898	0.50
41501.046910	1.00
41501.046921	1.00
41501.046933	1.00
41501.046944	0.50
41501.046956	0.50
41501.046968	1.00
41501.046979	2.50
41501.046991	3.00
41501.047002	3.00
41501.047014	5.00
41501.047025	5.50
41501.047037	7.00
41501.047049	7.50
41501.047060	9.00
41501.047072	10.50
41501.047083	11.50
41501.047095	12.50
41501.047106	14.00
41501.047118	14.50
41501.047130	16.50
41501.047141	18.50
41501.047153	19.00
41501.047164	21.00
41501.047176	22.00
41501.047188	24.00
41501.047199	25.50
41501.047211	26.00
41501.047222	28.50
41501.047234	30.00
41501.047245	31.50
41501.047257	33.50
41501.047269	35.50
41501.047280	37.00
41501.047292	38.50
41501.047303	40.50
41501.047315	41.50
41501.047326	43.00
41501.047338	45.00
41501.047350	46.50
41501.047361	49.00
41501.047373	50.00
41501.047384	52.00
41501.047396	53.50
41501.047407	55.00
41501.047419	56.50
41501.047431	59.50
41501.047442	61.00
41501.047454	63.00
41501.047465	64.50
41501.047477	67.00
41501.047488	68.50
41501.047500	71.00
41501.047512	73.50
41501.047523	75.50
41501.047535	77.00
41501.047546	79.00
41501.047558	81.50
41501.047569	83.50
41501.047581	86.00
41501.047593	87.50
41501.047604	89.50
41501.047616	92.00
41501.047627	94.50
41501.047639	97.00
41501.047650	99.00
41501.047662	102.00
41501.047674	104.50
41501.047685	106.50
41501.047697	109.50
41501.047708	112.00
41501.047720	114.50
41501.047731	116.50
41501.047743	119.00
41501.047755	121.50
41501.047766	124.50
41501.047778	126.50
41501.047789	129.50
41501.047801	132.00
41501.047813	133.50
41501.047824	136.50
41501.047836	138.50
41501.047847	141.50
41501.047859	143.50
41501.047870	145.00
41501.047882	146.00
41501.047894	146.50
41501.047905	146.50
41501.047917	147.50
41501.047928	148.00
41501.047940	148.00
41501.047951	148.50
41501.047963	149.00
41501.047975	149.50
41501.047986	149.50
41501.047998	151.00
41501.048009	151.50
41501.048021	152.50
41501.048032	153.50
41501.048044	153.50
41501.048056	154.50
41501.048067	155.50
41501.048079	156.00
41501.048090	155.50
41501.048102	154.50
41501.048113	153.50
41501.048125	153.50
41501.048137	152.50
41501.048148	152.00
41501.048160	151.50
41501.048171	151.00
41501.048183	150.50
41501.048194	150.50
41501.048206	151.00
41501.048218	150.50
41501.048229	150.50
41501.048241	150.50
41501.048252	151.50
41501.048264	152.50
41501.048275	153.50
41501.048287	154.00
41501.048299	155.00
41501.048310	156.00
41501.048322	156.50
41501.048333	157.50
41501.048345	158.50
41501.048356	159.00
41501.048368	160.50
41501.048380	161.50
41501.048391	162.00
41501.048403	163.50
41501.048414	164.50
41501.048426	165.50
41501.048438	166.50
41501.048449	167.00
41501.048461	168.50
41501.048472	168.50
41501.048484	169.50
41501.048495	170.00
41501.048507	171.00
41501.048519	172.50
41501.048530	173.50
41501.048542	174.50
41501.048553	175.00
41501.048565	175.50
41501.048576	177.00
41501.048588	177.00
41501.048600	177.50
41501.048611	177.50
41501.048623	178.50
41501.048634	178.50
41501.048646	178.00
41501.048657	179.50
41501.048669	179.00
41501.048681	179.00
41501.048692	179.50
41501.048704	179.50
41501.048715	179.00
41501.048727	179.50
41501.048738	179.00
41501.048750	178.50
41501.048762	178.00
41501.048773	177.50
41501.048785	177.00
41501.048796	177.00
41501.048808	176.00
41501.048819	175.50
41501.048831	174.50
41501.048843	174.50
41501.048854	174.00
41501.048866	173.00
41501.048877	173.00
41501.048889	172.50
41501.048900	172.00
41501.048912	171.50
41501.048924	171.50
41501.048935	171.00
41501.048947	169.50
41501.048958	169.00
41501.048970	169.00
41501.048981	168.50
41501.048993	168.00
41501.049005	167.50
41501.049016	166.50
41501.049028	165.50
41501.049039	165.00
41501.049051	165.00
41501.049063	164.50
41501.049074	164.00
41501.049086	163.50
41501.049097	162.50
41501.049109	162.50
41501.049120	161.50
41501.049132	161.00
41501.049144	160.50
41501.049155	159.50
41501.049167	159.00
41501.049178	159.00
41501.049190	158.00
41501.049201	157.50
41501.049213	157.50
41501.049225	156.50
41501.049236	156.00
41501.049248	156.00
41501.049259	155.50
41501.049271	154.00
41501.049282	153.50
41501.049294	153.50
41501.049306	153.50
41501.049317	153.00
41501.049329	151.00
41501.049340	151.00
41501.049352	150.50
41501.049363	149.50
41501.049375	149.00
41501.049387	148.50
41501.049398	147.50
41501.049410	147.00
41501.049421	146.00
41501.049433	146.00
41501.049444	145.50
41501.049456	145.00
41501.049468	144.00
41501.049479	144.00
41501.049491	143.00
41501.049502	142.00
41501.049514	141.50
41501.049525	140.50
41501.049537	140.00
41501.049549	139.50
41501.049560	138.00
41501.049572	138.50
41501.049583	137.50
41501.049595	137.50
41501.049606	136.50
41501.049618	136.50
41501.049630	135.50
41501.049641	134.50
41501.049653	134.50
41501.049664	133.00
41501.049676	133.00
41501.049688	132.50
41501.049699	131.50
41501.049711	131.00
41501.049722	130.50
41501.049734	130.00
41501.049745	130.00
41501.049757	129.00
41501.049769	128.00
41501.049780	127.50
41501.049792	127.00
41501.049803	127.00
41501.049815	126.00
41501.049826	124.50
41501.049838	124.50
41501.049850	123.00
41501.049861	122.00
41501.049873	121.50
41501.049884	120.50
41501.049896	120.00
41501.049907	119.50
41501.049919	118.00
41501.049931	117.50
41501.049942	116.00
41501.049954	115.50
41501.049965	114.00
41501.049977	113.00
41501.049988	112.00
41501.050000	111.50
41501.050012	110.50
41501.050023	110.00
41501.050035	108.50
41501.050046	107.50
41501.050058	107.50
41501.050069	105.50
41501.050081	105.00
41501.050093	104.00
41501.050104	102.50
41501.050116	102.00
41501.050127	101.00
41501.050139	100.00
41501.050150	99.00
41501.050162	98.00
41501.050174	96.50
41501.050185	96.00
41501.050197	94.50
41501.050208	94.00
41501.050220	92.50
41501.050231	92.00
41501.050243	91.00
41501.050255	89.50
41501.050266	88.50
41501.050278	87.00
41501.050289	86.50
41501.050301	84.50
41501.050313	84.00
41501.050324	83.00
41501.050336	81.00
41501.050347	80.50
41501.050359	79.00
41501.050370	78.50
41501.050382	77.00
41501.050394	76.50
41501.050405	75.00
41501.050417	74.00
41501.050428	72.50
41501.050440	72.00
41501.050451	70.50
41501.050463	69.00
41501.050475	68.00
41501.050486	66.50
41501.050498	65.50
41501.050509	65.00
41501.050521	63.50
41501.050532	61.50
41501.050544	61.00
41501.050556	59.00
41501.050567	58.50
41501.050579	56.50
41501.050590	56.00
41501.050602	54.00
41501.050613	53.50
41501.050625	51.50
41501.050637	50.00
41501.050648	48.50
41501.050660	47.50
41501.050671	46.00
41501.050683	44.00
41501.050694	43.00
41501.050706	42.00
41501.050718	41.00
41501.050729	39.00
41501.050741	37.50
41501.050752	36.50
41501.050764	35.50
41501.050775	34.00
41501.050787	33.00
41501.050799	31.50
41501.050810	30.00
41501.050822	28.00
41501.050833	27.00
41501.050845	26.00
41501.050856	24.50
41501.050868	23.00
41501.050880	21.50
41501.050891	20.00
41501.050903	18.50
41501.050914	17.00
41501.050926	15.50
41501.050937	14.50
41501.050949	12.50
41501.050961	12.00
41501.050972	10.00
41501.050984	9.50
41501.050995	8.00
41501.051007	7.00
41501.051019	6.00
41501.051030	5.00
41501.051042	4.00
41501.051053	3.50
41501.051065	3.00
41501.051076	1.50
41501.051088	0.50
41501.051100	0.50
41501.051111	1.00
41501.051123	1.50
41501.051134	2.00
41501.051146	2.00
41501.051157	2.00
41501.051169	3.00
41501.051181	1.50
41501.051192	0.50
41501.051204	1.00
41501.051215	1.00
41501.051227	1.50
41501.051238	1.50
41501.051250	0.50
41501.051262	0.50
41501.051273	1.00
41501.051285	1.00
41501.051296	2.00
41501.051308	2.00
41501.051319	1.50
41501.051331	2.00
41501.051343	1.00
41501.051354	1.00
41501.051366	1.00
41501.051377	1.50
41501.051389	1.50
41501.051400	1.50
41501.051412	2.00
41501.051424	1.50
41501.051435	1.00
41501.051447	0.50
41501.051458	1.50
41501.051470	2.00
41501.051481	2.50
41501.051493	1.50
41501.051505	1.50
41501.051516	1.00
41501.051528	0.00
41501.051539	1.00
41501.051551	1.00
41501.051562	1.50
41501.051574	2.00
41501.051586	2.50
41501.051597	2.50
41501.051609	2.50
41501.051620	1.00
41501.051632	0.50
41501.051644	0.00
41501.051655	0.50
41501.051667	1.50
41501.051678	1.50
41501.051690	1.50
41501.051701	1.50
41501.051713	1.50
41501.051725	1.50
41501.051736	0.50
41501.051748	0.50
41501.051759	1.00
41501.051771	1.00
41501.051782	1.50
41501.051794	1.50
41501.051806	2.00
41501.051817	1.00
41501.051829	1.00
41501.051840	0.50
41501.051852	0.00
41501.051863	1.00
41501.051875	1.50
41501.051887	1.50
41501.051898	1.50
41501.051910	2.00
41501.051921	2.00
41501.051933	1.50
41501.051944	1.00
41501.051956	0.50
41501.051968	0.00
41501.051979	1.00
41501.051991	1.50
41501.052002	2.00
41501.052014	1.50
41501.052025	1.00
41501.052037	1.50
41501.052049	1.00
41501.052060	0.50
41501.052072	1.50
41501.052083	1.50
41501.052095	2.00
41501.052106	2.50
41501.052118	2.50
41501.052130	2.00
41501.052141	2.00
41501.052153	1.50
41501.052164	1.00
41501.052176	0.50
41501.052187	1.00
41501.052199	1.50
41501.052211	2.00
41501.052222	2.00
41501.052234	2.50
41501.052245	2.00
41501.052257	2.00
41501.052269	0.50
41501.052280	1.00
41501.052292	1.00
41501.052303	1.00
41501.052315	1.00
41501.052326	0.50
41501.052338	0.50
41501.052350	1.00
41501.052361	2.00
41501.052373	2.00
41501.052384	2.50
41501.052396	2.50
41501.052407	2.50
41501.052419	2.00
41501.052431	1.50
41501.052442	1.00
41501.052454	1.00
41501.052465	1.00
41501.052477	2.00
41501.052488	2.50
41501.052500	2.50
41501.052512	2.50
41501.052523	3.00
41501.052535	2.50
41501.052546	3.00
41501.052558	2.50
41501.052569	3.00
41501.052581	2.50
41501.052593	2.00
41501.052604	2.50
41501.052616	1.50
41501.052627	0.50
41501.052639	1.00
41501.052650	1.50
41501.052662	2.50
41501.052674	3.50
41501.052685	3.50
41501.052697	3.50
41501.052708	3.50
41501.052720	4.00
41501.052731	5.00
41501.052743	5.00
41501.052755	5.50
41501.052766	5.00
41501.052778	6.00
41501.052789	6.00
41501.052801	5.50
41501.052812	6.50
41501.052824	6.50
41501.052836	6.50
41501.052847	6.50
41501.052859	7.00
41501.052870	7.00
41501.052882	7.00
41501.052894	7.00
41501.052905	7.00
41501.052917	7.00
41501.052928	7.50
41501.052940	7.00
41501.052951	7.50
41501.052963	7.50
41501.052975	7.50
41501.052986	7.50
41501.052998	7.50
41501.053009	7.50
41501.053021	7.50
41501.053032	7.50
41501.053044	7.50
41501.053056	7.00
41501.053067	7.00
41501.053079	7.00
41501.053090	7.00
41501.053102	7.00
41501.053113	7.00
41501.053125	7.00
41501.053137	7.00
41501.053148	7.00
41501.053160	8.00
41501.053171	8.00
41501.053183	7.50
41501.053194	7.50
41501.053206	7.50
41501.053218	8.00
41501.053229	7.50
41501.053241	7.50
41501.053252	8.50
41501.053264	8.50
41501.053275	9.50
41501.053287	9.50
41501.053299	10.00
41501.053310	9.50
41501.053322	10.00
41501.053333	9.50
41501.053345	10.00
41501.053356	9.50
41501.053368	10.00
41501.053380	10.50
41501.053391	9.50
41501.053403	9.50
41501.053414	9.50
41501.053426	9.50
41501.053437	10.00
41501.053449	10.00
41501.053461	9.50
41501.053472	9.50
41501.053484	9.50
41501.053495	8.50
41501.053507	9.50
41501.053519	10.00
41501.053530	9.00
41501.053542	9.50
41501.053553	9.00
41501.053565	9.00
41501.053576	8.50
41501.053588	8.50
41501.053600	9.00
41501.053611	9.00
41501.053623	8.50
41501.053634	9.00
41501.053646	8.50
41501.053657	8.50
41501.053669	8.50
41501.053681	8.50
41501.053692	9.00
41501.053704	8.50
41501.053715	8.50
41501.053727	9.00
41501.053738	9.50
41501.053750	9.50
41501.053762	9.50
41501.053773	9.50
41501.053785	9.50
41501.053796	9.50
41501.053808	10.00
41501.053819	9.50
41501.053831	9.50
41501.053843	9.00
41501.053854	9.00
41501.053866	9.00
41501.053877	9.50
41501.053889	9.00
41501.053900	9.00
41501.053912	8.50
41501.053924	8.50
41501.053935	9.00
41501.053947	9.00
41501.053958	8.50
41501.053970	9.00
41501.053981	8.50
41501.053993	8.00
41501.054005	8.50
41501.054016	8.00
41501.054028	8.00
41501.054039	7.50
41501.054051	8.00
41501.054062	8.00
41501.054074	7.50
41501.054086	7.50
41501.054097	7.00
41501.054109	7.50
41501.054120	7.00
41501.054132	7.00
41501.054144	7.00
41501.054155	7.00
41501.054167	7.00
41501.054178	6.50
41501.054190	6.00
41501.054201	5.50
41501.054213	5.00
41501.054225	5.00
41501.054236	4.50
41501.054248	4.00
41501.054259	3.50
41501.054271	3.50
41501.054282	3.00
41501.054294	2.50
41501.054306	1.50
41501.054317	0.50
41501.054329	0.00
41501.054340	1.00
41501.054352	1.50
41501.054363	1.50
41501.054375	1.50
41501.054387	2.00
41501.054398	2.00
41501.054410	1.50
41501.054421	1.00
41501.054433	0.50
41501.054444	1.00
41501.054456	1.00
41501.054468	1.00
41501.054479	2.00
41501.054491	1.00
41501.054502	0.50
41501.054514	0.50
41501.054525	1.00
41501.054537	0.50
41501.054549	1.50
41501.054560	1.50
41501.054572	1.50
41501.054583	2.00
41501.054595	2.00
41501.054606	1.00
41501.054618	1.00
41501.054630	1.00
41501.054641	1.50
41501.054653	1.50
41501.054664	2.00
41501.054676	2.50
41501.054688	2.00
41501.054699	2.00
41501.054711	1.50
41501.054722	1.00
41501.054734	0.50
41501.054745	0.50
41501.054757	1.50
41501.054769	1.00
41501.054780	2.00
41501.054792	2.00
41501.054803	2.00
41501.054815	1.50
41501.054826	2.00
41501.054838	1.00
41501.054850	0.50
41501.054861	0.50
41501.054873	1.00
41501.054884	1.50
41501.054896	2.00
41501.054907	2.00
41501.054919	2.50
41501.054931	2.00
41501.054942	1.50
41501.054954	0.50
41501.054965	1.00
41501.054977	1.00
41501.054988	1.50
41501.055000	1.50
41501.055012	1.50
41501.055023	1.50
41501.055035	0.50
41501.055046	0.50
41501.055058	1.00
41501.055069	2.00
41501.055081	1.50
41501.055093	2.50
41501.055104	1.50
41501.055116	2.00
41501.055127	2.00
41501.055139	1.50
41501.055150	0.50
41501.055162	1.00
41501.055174	0.50
41501.055185	1.00
41501.055197	2.00
41501.055208	2.00
41501.055220	1.50
41501.055231	2.00
41501.055243	2.00
41501.055255	1.50
41501.055266	0.50
41501.055278	1.00
41501.055289	1.00
41501.055301	1.50
41501.055313	2.00
41501.055324	2.50
41501.055336	2.50
41501.055347	1.50
41501.055359	2.50
41501.055370	1.50
41501.055382	1.00
41501.055394	1.00
41501.055405	0.50
41501.055417	1.50
41501.055428	2.00
41501.055440	2.50
41501.055451	3.00
41501.055463	2.50
41501.055475	2.50
41501.055486	1.50
41501.055498	1.50
41501.055509	1.00
41501.055521	0.50
41501.055532	1.50
41501.055544	2.50
41501.055556	2.50
41501.055567	3.00
41501.055579	3.00
41501.055590	3.50
41501.055602	4.00
41501.055613	4.50
41501.055625	5.50
41501.055637	5.50
41501.055648	5.00
41501.055660	6.00
41501.055671	6.50
41501.055683	6.00
41501.055694	7.00
41501.055706	7.00
41501.055718	7.00
41501.055729	7.50
41501.055741	7.50
41501.055752	8.00
41501.055764	8.00
41501.055775	8.00
41501.055787	8.50
41501.055799	9.00
41501.055810	8.50
41501.055822	9.00
41501.055833	9.00
41501.055845	9.50
41501.055856	9.50
41501.055868	9.50
41501.055880	9.50
41501.055891	10.00
41501.055903	9.50
41501.055914	10.00
41501.055926	9.50
41501.055938	10.00
41501.055949	9.50
41501.055961	10.00
41501.055972	10.00
41501.055984	10.00
41501.055995	10.50
41501.056007	10.00
41501.056019	10.50
41501.056030	10.50
41501.056042	10.50
41501.056053	10.50
41501.056065	10.50
41501.056076	10.50
41501.056088	10.50
41501.056100	10.00
41501.056111	10.50
41501.056123	10.50
41501.056134	10.50
41501.056146	11.00
41501.056157	10.50
41501.056169	10.50
41501.056181	10.00
41501.056192	10.50
41501.056204	10.50
41501.056215	11.00
41501.056227	11.00
41501.056238	11.00
41501.056250	11.00
41501.056262	10.00
41501.056273	11.00
41501.056285	10.00
41501.056296	10.50
41501.056308	10.50
41501.056319	10.50
41501.056331	10.50
41501.056343	10.50
41501.056354	10.50
41501.056366	10.50
41501.056377	10.50
41501.056389	10.50
41501.056400	11.00
41501.056412	10.00
41501.056424	10.50
41501.056435	10.50
41501.056447	11.00
41501.056458	10.50
41501.056470	10.50
41501.056481	10.50
41501.056493	10.50
41501.056505	11.00
41501.056516	11.00
41501.056528	10.50
41501.056539	11.00
41501.056551	11.00
41501.056563	11.00
41501.056574	10.50
41501.056586	11.00
41501.056597	11.00
41501.056609	11.00
41501.056620	10.50
41501.056632	11.00
41501.056644	11.00
41501.056655	10.50
41501.056667	11.00
41501.056678	11.00
41501.056690	11.00
41501.056701	11.00
41501.056713	10.50
41501.056725	11.00
41501.056736	11.00
41501.056748	11.00
41501.056759	11.00
41501.056771	11.00
41501.056782	10.50
41501.056794	10.50
41501.056806	10.50
41501.056817	9.50
41501.056829	10.00
41501.056840	9.00
41501.056852	8.50
41501.056863	8.50
41501.056875	7.50
41501.056887	7.00
41501.056898	7.00
41501.056910	6.50
41501.056921	5.50
41501.056933	5.00
41501.056944	4.00
41501.056956	3.50
41501.056968	3.00
41501.056979	2.00
41501.056991	1.00
41501.057002	0.50
41501.057014	0.50
41501.057025	1.50
41501.057037	2.00
41501.057049	2.50
41501.057060	2.50
41501.057072	2.50
41501.057083	2.00
41501.057095	2.00
41501.057106	2.00
41501.057118	1.00
41501.057130	1.00
41501.057141	0.50
41501.057153	2.00
41501.057164	2.00
41501.057176	2.50
41501.057188	2.50
41501.057199	2.50
41501.057211	3.00
41501.057222	3.00
41501.057234	2.50
41501.057245	2.00
41501.057257	0.50
41501.057269	1.00
41501.057280	1.00
41501.057292	1.50
41501.057303	1.50
41501.057315	1.50
41501.057326	0.50
41501.057338	0.50
41501.057350	1.00
41501.057361	2.00
41501.057373	2.00
41501.057384	2.00
41501.057396	1.50
41501.057407	2.00
41501.057419	1.50
41501.057431	1.50
41501.057442	0.50
41501.057454	0.50
41501.057465	1.00
41501.057477	1.50
41501.057488	1.50
41501.057500	1.50
41501.057512	1.50
41501.057523	1.50
41501.057535	0.50
41501.057546	1.00
41501.057558	1.00
41501.057569	1.50
41501.057581	3.00
41501.057593	3.00
41501.057604	2.50
41501.057616	2.50
41501.057627	2.50
41501.057639	1.50
41501.057650	1.50
41501.057662	2.00
41501.057674	1.00
41501.057685	0.50
41501.057697	1.50
41501.057708	2.00
41501.057720	2.00
41501.057731	3.00
41501.057743	3.00
41501.057755	3.00
41501.057766	2.50
41501.057778	2.00
41501.057789	2.00
41501.057801	1.50
41501.057813	1.00
41501.057824	0.50
41501.057836	1.50
41501.057847	2.00
41501.057859	2.50
41501.057870	3.00
41501.057882	3.00
41501.057894	3.00
41501.057905	2.50
41501.057917	2.50
41501.057928	2.00
41501.057940	1.50
41501.057951	1.00
41501.057963	0.50
41501.057975	1.50
41501.057986	2.50
41501.057998	2.50
41501.058009	2.50
41501.058021	3.00
41501.058032	4.00
41501.058044	4.00
41501.058056	4.00
41501.058067	5.00
41501.058079	5.00
41501.058090	5.50
41501.058102	6.50
41501.058113	6.00
41501.058125	6.50
41501.058137	6.50
41501.058148	7.00
41501.058160	7.00
41501.058171	7.00
41501.058183	7.00
41501.058194	8.00
41501.058206	8.00
41501.058218	8.00
41501.058229	8.00
41501.058241	8.00
41501.058252	9.00
41501.058264	9.00
41501.058275	8.50
41501.058287	8.50
41501.058299	9.00
41501.058310	8.50
41501.058322	9.00
41501.058333	9.50
41501.058345	9.50
41501.058356	10.00
41501.058368	9.50
41501.058380	9.50
41501.058391	10.50
41501.058403	10.00
41501.058414	10.50
41501.058426	10.50
41501.058438	11.00
41501.058449	11.00
41501.058461	11.00
41501.058472	11.00
41501.058484	11.00
41501.058495	11.00
41501.058507	11.00
41501.058519	11.00
41501.058530	11.00
41501.058542	11.00
41501.058553	11.50
41501.058565	11.00
41501.058576	11.00
41501.058588	11.50
41501.058600	11.50
41501.058611	11.50
41501.058623	11.50
41501.058634	11.00
41501.058646	11.50
41501.058657	11.50
41501.058669	11.50
41501.058681	11.50
41501.058692	11.00
41501.058704	11.50
41501.058715	11.00
41501.058727	11.50
41501.058738	11.00
41501.058750	11.00
41501.058762	11.00
41501.058773	11.00
41501.058785	11.00
41501.058796	11.00
41501.058808	11.00
41501.058819	11.00
41501.058831	10.50
41501.058843	10.50
41501.058854	10.50
41501.058866	11.00
41501.058877	10.50
41501.058889	9.50
41501.058900	9.50
41501.058912	10.00
41501.058924	9.50
41501.058935	9.00
41501.058947	9.00
41501.058958	9.00
41501.058970	8.50
41501.058981	7.50
41501.058993	7.00
41501.059005	7.00
41501.059016	6.50
41501.059028	6.50
41501.059039	5.50
41501.059051	5.00
41501.059062	4.50
41501.059074	3.00
41501.059086	3.00
41501.059097	2.50
41501.059109	2.00
41501.059120	1.00
41501.059132	0.50
41501.059144	1.00
41501.059155	2.00
41501.059167	2.00
41501.059178	2.50
41501.059190	2.50
41501.059201	2.50
41501.059213	2.00
41501.059225	1.50
41501.059236	1.00
41501.059248	1.00
41501.059259	0.50
41501.059271	1.00
41501.059282	1.50
41501.059294	2.50
41501.059306	2.50
41501.059317	2.50
41501.059329	3.00
41501.059340	2.50
41501.059352	1.50
41501.059363	1.50
41501.059375	1.00
41501.059387	1.00
41501.059398	1.00
41501.059410	2.00
41501.059421	2.00
41501.059433	2.50
41501.059444	2.50
41501.059456	3.00
41501.059468	3.00
41501.059479	2.50
41501.059491	2.50
41501.059502	2.00
41501.059514	1.50
41501.059525	0.50
41501.059537	1.00
41501.059549	1.50
41501.059560	1.50
41501.059572	2.50
41501.059583	3.00
41501.059595	2.50
41501.059606	3.00
41501.059618	2.50
41501.059630	2.50
41501.059641	1.50
41501.059653	1.00
41501.059664	0.50
41501.059676	1.00
41501.059687	1.50
41501.059699	2.50
41501.059711	3.00
41501.059722	3.00
41501.059734	3.00
41501.059745	3.00
41501.059757	1.50
41501.059769	1.50
41501.059780	0.50
41501.059792	0.50
41501.059803	1.50
41501.059815	2.00
41501.059826	2.50
41501.059838	3.00
41501.059850	3.00
41501.059861	3.00
41501.059873	3.50
41501.059884	4.00
41501.059896	4.50
41501.059907	4.00
41501.059919	4.50
41501.059931	4.50
41501.059942	5.50
41501.059954	5.50
41501.059965	5.00
41501.059977	5.50
41501.059988	6.00
41501.060000	5.50
41501.060012	6.00
41501.060023	6.00
41501.060035	6.50
41501.060046	6.50
41501.060058	6.50
41501.060069	7.00
41501.060081	7.00
41501.060093	7.00
41501.060104	7.00
41501.060116	6.50
41501.060127	7.00
41501.060139	7.00
41501.060150	7.00
41501.060162	7.00
41501.060174	7.00
41501.060185	7.00
41501.060197	7.00
41501.060208	7.00
41501.060220	7.00
41501.060231	7.50
41501.060243	7.50
41501.060255	7.00
41501.060266	7.00
41501.060278	7.50
41501.060289	8.00
41501.060301	7.50
41501.060312	8.00
41501.060324	7.50
41501.060336	7.50
41501.060347	7.50
41501.060359	7.50
41501.060370	7.50
41501.060382	7.50
41501.060394	7.50
41501.060405	7.50
41501.060417	7.50
41501.060428	7.50
41501.060440	8.00
41501.060451	8.00
41501.060463	7.50
41501.060475	7.50
41501.060486	8.00
41501.060498	7.50
41501.060509	8.00
41501.060521	7.50
41501.060532	8.00
41501.060544	8.00
41501.060556	7.50
41501.060567	7.50
41501.060579	7.50
41501.060590	8.50
41501.060602	7.50
41501.060613	8.00
41501.060625	8.00
41501.060637	8.00
41501.060648	8.00
41501.060660	7.50
41501.060671	8.00
41501.060683	8.50
41501.060694	8.50
41501.060706	8.50
41501.060718	8.50
41501.060729	8.50
41501.060741	9.00
41501.060752	9.00
41501.060764	8.00
41501.060775	8.50
41501.060787	8.50
41501.060799	8.50
41501.060810	8.00
41501.060822	8.00
41501.060833	8.50
41501.060845	7.50
41501.060856	7.50
41501.060868	8.00
41501.060880	8.50
41501.060891	8.00
41501.060903	8.00
41501.060914	8.50
41501.060926	8.00
41501.060937	8.50
41501.060949	8.00
41501.060961	8.00
41501.060972	8.50
41501.060984	8.00
41501.060995	8.50
41501.061007	8.50
41501.061019	8.00
41501.061030	8.50
41501.061042	8.00
41501.061053	8.50
41501.061065	8.00
41501.061076	8.00
41501.061088	8.00
41501.061100	8.00
41501.061111	8.00
41501.061123	8.00
41501.061134	8.00
41501.061146	8.00
41501.061157	7.50
41501.061169	8.00
41501.061181	7.50
41501.061192	7.50
41501.061204	8.00
41501.061215	7.50
41501.061227	8.00
41501.061238	7.50
41501.061250	7.50
41501.061262	7.00
41501.061273	8.00
41501.061285	7.00
41501.061296	7.00
41501.061308	7.00
41501.061319	7.00
41501.061331	7.00
41501.061343	7.00
41501.061354	6.50
41501.061366	6.50
41501.061377	6.50
41501.061389	6.00
41501.061400	5.50
41501.061412	5.50
41501.061424	4.00
41501.061435	4.00
41501.061447	3.00
41501.061458	3.00
41501.061470	3.00
41501.061481	3.00
41501.061493	1.50
41501.061505	1.00
41501.061516	0.50
41501.061528	1.50
41501.061539	1.50
41501.061551	1.50
41501.061562	3.00
41501.061574	2.50
41501.061586	2.50
41501.061597	2.50
41501.061609	2.00
41501.061620	1.00
41501.061632	1.00
41501.061644	1.00
41501.061655	1.00
41501.061667	1.50
41501.061678	2.00
41501.061690	1.50
41501.061701	1.50
41501.061713	0.50
41501.061725	0.50
41501.061736	1.50
41501.061748	2.00
41501.061759	2.00
41501.061771	2.00
41501.061782	2.00
41501.061794	1.50
41501.061806	2.00
41501.061817	0.50
41501.061829	0.50
41501.061840	1.00
41501.061852	2.00
41501.061863	2.00
41501.061875	2.00
41501.061887	1.50
41501.061898	2.00
41501.061910	1.00
41501.061921	0.50
41501.061933	1.00
41501.061944	1.50
41501.061956	1.50
41501.061968	2.00
41501.061979	2.50
41501.061991	2.50
41501.062002	2.50
41501.062014	2.00
41501.062025	1.00
41501.062037	1.00
41501.062049	1.00
41501.062060	1.50
41501.062072	2.00
41501.062083	2.50
41501.062095	2.50
41501.062106	2.00
41501.062118	2.00
41501.062130	1.00
41501.062141	1.00
41501.062153	0.50
41501.062164	1.50
41501.062176	2.00
41501.062188	1.50
41501.062199	1.00
41501.062211	0.50
41501.062222	1.00
41501.062234	2.00
41501.062245	2.00
41501.062257	1.50
41501.062269	2.00
41501.062280	2.00
41501.062292	2.50
41501.062303	1.50
41501.062315	1.00
41501.062326	0.50
41501.062338	1.50
41501.062350	1.50
41501.062361	3.00
41501.062373	3.00
41501.062384	3.00
41501.062396	3.00
41501.062407	3.50
41501.062419	3.50
41501.062431	4.00
41501.062442	4.00
41501.062454	4.50
41501.062465	4.50
41501.062477	4.50
41501.062488	5.00
41501.062500	5.00
41501.062512	5.50
41501.062523	6.50
41501.062535	6.50
41501.062546	6.00
41501.062558	6.50
41501.062569	7.00
41501.062581	7.00
41501.062593	7.00
41501.062604	7.00
41501.062616	7.50
41501.062627	7.50
41501.062639	7.50
41501.062650	8.00
41501.062662	8.00
41501.062674	8.50
41501.062685	8.50
41501.062697	7.50
41501.062708	8.50
41501.062720	8.00
41501.062731	8.50
41501.062743	8.50
41501.062755	8.50
41501.062766	8.50
41501.062778	8.50
41501.062789	8.50
41501.062801	8.00
41501.062813	8.50
41501.062824	9.00
41501.062836	8.50
41501.062847	8.50
41501.062859	9.00
41501.062870	9.00
41501.062882	9.00
41501.062894	8.50
41501.062905	9.00
41501.062917	8.50
41501.062928	9.00
41501.062940	9.00
41501.062951	9.50
41501.062963	9.00
41501.062975	10.00
41501.062986	9.00
41501.062998	9.00
41501.063009	9.50
41501.063021	10.00
41501.063032	9.50
41501.063044	10.00
41501.063056	10.00
41501.063067	9.50
41501.063079	10.00
41501.063090	9.50
41501.063102	10.00
41501.063113	10.00
41501.063125	10.00
41501.063137	9.50
41501.063148	9.50
41501.063160	10.50
41501.063171	10.00
41501.063183	10.00
41501.063194	9.50
41501.063206	9.50
41501.063218	10.00
41501.063229	10.00
41501.063241	10.00
41501.063252	9.50
41501.063264	10.00
41501.063275	10.00
41501.063287	10.00
41501.063299	10.00
41501.063310	10.00
41501.063322	10.00
41501.063333	11.00
41501.063345	10.00
41501.063356	9.50
41501.063368	10.50
41501.063380	10.50
41501.063391	10.00
41501.063403	10.50
41501.063414	10.00
41501.063426	10.50
41501.063438	10.50
41501.063449	11.00
41501.063461	10.50
41501.063472	10.50
41501.063484	11.00
41501.063495	11.00
41501.063507	10.50
41501.063519	10.50
41501.063530	10.50
41501.063542	10.50
41501.063553	10.50
41501.063565	11.00
41501.063576	10.50
41501.063588	10.50
41501.063600	11.00
41501.063611	10.50
41501.063623	10.50
41501.063634	10.50
41501.063646	10.50
41501.063657	10.50
41501.063669	10.50
41501.063681	10.50
41501.063692	10.50
41501.063704	10.50
41501.063715	10.50
41501.063727	10.50
41501.063738	10.50
41501.063750	10.50
41501.063762	10.50
41501.063773	10.50
41501.063785	11.00
41501.063796	11.00
41501.063808	11.00
41501.063819	10.50
41501.063831	11.00
41501.063843	11.00
41501.063854	10.50
41501.063866	10.50
41501.063877	11.00
41501.063889	11.00
41501.063900	11.00
41501.063912	11.00
41501.063924	11.00
41501.063935	11.00
41501.063947	10.50
41501.063958	10.50
41501.063970	10.50
41501.063981	10.00
41501.063993	10.00
41501.064005	10.00
41501.064016	10.00
41501.064028	10.00
41501.064039	9.50
41501.064051	10.00
41501.064063	9.50
41501.064074	9.50
41501.064086	9.50
41501.064097	10.00
41501.064109	9.50
41501.064120	9.50
41501.064132	9.50
41501.064144	9.00
41501.064155	9.00
41501.064167	9.50
41501.064178	9.00
41501.064190	9.00
41501.064201	9.00
41501.064213	9.00
41501.064225	9.00
41501.064236	8.50
41501.064248	9.00
41501.064259	8.50
41501.064271	8.50
41501.064282	8.50
41501.064294	8.00
41501.064306	7.50
41501.064317	7.50
41501.064329	7.00
41501.064340	7.00
41501.064352	6.50
41501.064363	6.00
41501.064375	5.50
41501.064387	5.00
41501.064398	4.50
41501.064410	4.00
41501.064421	3.00
41501.064433	3.00
41501.064444	3.00
41501.064456	1.50
41501.064468	0.50
41501.064479	1.00
41501.064491	1.50
41501.064502	2.00
41501.064514	2.50
41501.064525	2.50
41501.064537	2.50
41501.064549	2.00
41501.064560	2.00
41501.064572	1.50
41501.064583	0.50
41501.064595	0.50
41501.064606	1.00
41501.064618	1.00
41501.064630	1.00
41501.064641	1.00
41501.064653	0.50
41501.064664	1.00
41501.064676	1.00
41501.064688	0.50
41501.064699	0.50
41501.064711	1.00
41501.064722	1.50
41501.064734	1.50
41501.064745	2.00
41501.064757	1.50
41501.064769	1.50
41501.064780	1.50
41501.064792	1.00
41501.064803	0.50
41501.064815	1.00
41501.064826	1.50
41501.064838	2.00
41501.064850	1.50
41501.064861	2.00
41501.064873	1.50
41501.064884	0.50
41501.064896	0.50
41501.064907	1.00
41501.064919	1.50
41501.064931	2.00
41501.064942	2.00
41501.064954	2.00
41501.064965	1.50
41501.064977	2.00
41501.064988	1.50
41501.065000	1.00
41501.065012	0.50
41501.065023	1.50
41501.065035	1.50
41501.065046	2.50
41501.065058	2.50
41501.065069	2.50
41501.065081	2.50
41501.065093	2.00
41501.065104	1.00
41501.065116	0.50
41501.065127	1.00
41501.065139	2.00
41501.065150	2.00
41501.065162	2.00
41501.065174	2.50
41501.065185	2.50
41501.065197	2.50
41501.065208	1.50
41501.065220	1.50
41501.065231	1.00
41501.065243	1.00
41501.065255	1.50
41501.065266	2.00
41501.065278	2.00
41501.065289	2.00
41501.065301	2.00
41501.065313	2.00
41501.065324	2.00
41501.065336	1.00
41501.065347	1.00
41501.065359	0.50
41501.065370	1.50
41501.065382	2.00
41501.065394	2.50
41501.065405	3.00
41501.065417	3.00
41501.065428	3.50
41501.065440	3.00
41501.065451	2.50
41501.065463	3.00
41501.065475	2.00
41501.065486	1.50
41501.065498	1.00
41501.065509	1.00
41501.065521	0.50
41501.065532	1.50
41501.065544	2.00
41501.065556	2.00
41501.065567	3.00
41501.065579	2.50
41501.065590	3.00
41501.065602	3.00
41501.065613	3.50
41501.065625	3.00
41501.065637	4.00
41501.065648	4.00
41501.065660	4.50
41501.065671	4.50
41501.065683	4.50
41501.065694	4.50
41501.065706	5.00
41501.065718	5.50
41501.065729	5.50
41501.065741	5.50
41501.065752	6.50
41501.065764	6.00
41501.065775	6.50
41501.065787	7.00
41501.065799	6.50
41501.065810	6.50
41501.065822	6.50
41501.065833	6.00
41501.065845	7.00
41501.065856	6.50
41501.065868	7.00
41501.065880	7.00
41501.065891	7.00
41501.065903	7.00
41501.065914	7.50
41501.065926	7.00
41501.065938	7.00
41501.065949	7.00
41501.065961	7.50
41501.065972	7.50
41501.065984	7.00
41501.065995	7.50
41501.066007	7.50
41501.066019	7.50
41501.066030	7.50
41501.066042	7.50
41501.066053	7.50
41501.066065	8.00
41501.066076	7.50
41501.066088	8.00
41501.066100	8.00
41501.066111	7.50
41501.066123	8.00
41501.066134	8.50
41501.066146	9.00
41501.066157	8.50
41501.066169	9.00
41501.066181	9.00
41501.066192	8.50
41501.066204	9.00
41501.066215	9.00
41501.066227	8.50
41501.066238	9.00
41501.066250	8.50
41501.066262	8.50
41501.066273	9.00
41501.066285	9.00
41501.066296	9.00
41501.066308	9.00
41501.066319	8.50
41501.066331	8.50
41501.066343	8.50
41501.066354	8.00
41501.066366	8.50
41501.066377	8.50
41501.066389	9.00
41501.066400	8.00
41501.066412	8.50
41501.066424	8.50
41501.066435	8.50
41501.066447	8.50
41501.066458	8.50
41501.066470	8.00
41501.066481	8.00
41501.066493	8.50
41501.066505	8.50
41501.066516	8.50
41501.066528	8.50
41501.066539	9.00
41501.066551	8.50
41501.066562	9.50
41501.066574	9.00
41501.066586	9.00
41501.066597	8.50
41501.066609	8.50
41501.066620	9.00
41501.066632	9.00
41501.066644	9.00
41501.066655	9.50
41501.066667	9.00
41501.066678	9.00
41501.066690	9.50
41501.066701	9.00
41501.066713	9.00
41501.066725	9.00
41501.066736	8.50
41501.066748	10.00
41501.066759	9.00
41501.066771	9.50
41501.066782	9.50
41501.066794	9.00
41501.066806	9.00
41501.066817	10.00
41501.066829	9.00
41501.066840	9.00
41501.066852	9.50
41501.066863	9.00
41501.066875	9.50
41501.066887	9.50
41501.066898	9.50
41501.066910	9.00
41501.066921	10.00
41501.066933	9.50
41501.066944	9.00
41501.066956	9.50
41501.066968	9.50
41501.066979	9.50
41501.066991	9.50
41501.067002	9.00
41501.067014	9.00
41501.067025	8.50
41501.067037	9.00
41501.067049	9.50
41501.067060	9.00
41501.067072	8.50
41501.067083	9.00
41501.067095	8.50
41501.067106	9.00
41501.067118	9.00
41501.067130	8.50
41501.067141	9.00
41501.067153	8.50
41501.067164	8.50
41501.067176	9.00
41501.067187	8.50
41501.067199	8.50
41501.067211	8.50
41501.067222	8.50
41501.067234	8.50
41501.067245	8.50
41501.067257	8.50
41501.067269	8.00
41501.067280	7.50
41501.067292	8.50
41501.067303	7.50
41501.067315	8.00
41501.067326	7.50
41501.067338	8.00
41501.067350	8.00
41501.067361	8.00
41501.067373	8.50
41501.067384	7.50
41501.067396	7.50
41501.067407	8.00
41501.067419	8.00
41501.067431	8.00
41501.067442	8.00
41501.067454	7.50
41501.067465	7.50
41501.067477	7.50
41501.067488	7.50
41501.067500	8.00
41501.067512	7.00
41501.067523	7.00
41501.067535	7.00
41501.067546	7.00
41501.067558	7.00
41501.067569	6.00
41501.067581	6.50
41501.067593	6.00
41501.067604	6.50
41501.067616	6.00
41501.067627	6.00
41501.067639	5.00
41501.067650	5.00
41501.067662	4.00
41501.067674	4.00
41501.067685	3.00
41501.067697	2.50
41501.067708	2.50
41501.067720	1.50
41501.067731	0.50
41501.067743	0.50
41501.067755	1.00
41501.067766	1.50
41501.067778	1.50
41501.067789	0.50
41501.067801	1.00
41501.067812	1.00
41501.067824	1.50
41501.067836	2.00
41501.067847	2.00
41501.067859	1.50
41501.067870	1.50
41501.067882	1.00
41501.067894	0.50
41501.067905	0.50
41501.067917	2.00
41501.067928	2.00
41501.067940	2.50
41501.067951	2.50
41501.067963	2.50
41501.067975	2.00
41501.067986	2.00
41501.067998	1.00
41501.068009	0.50
41501.068021	1.00
41501.068032	1.50
41501.068044	2.00
41501.068056	2.50
41501.068067	2.00
41501.068079	2.00
41501.068090	1.50
41501.068102	1.00
41501.068113	0.50
41501.068125	0.50
41501.068137	1.50
41501.068148	1.50
41501.068160	1.00
41501.068171	1.00
41501.068183	1.00
41501.068194	1.00
41501.068206	0.50
41501.068218	1.50
41501.068229	1.50
41501.068241	2.00
41501.068252	1.50
41501.068264	1.50
41501.068275	0.50
41501.068287	0.50
41501.068299	1.00
41501.068310	1.00
41501.068322	1.50
41501.068333	2.00
41501.068345	1.00
41501.068356	1.00
41501.068368	0.50
41501.068380	1.50
41501.068391	2.50
41501.068403	3.00
41501.068414	3.50
41501.068426	4.00
41501.068437	5.50
41501.068449	6.00
41501.068461	6.00
41501.068472	7.00
41501.068484	7.00
41501.068495	7.00
41501.068507	7.50
41501.068519	8.50
41501.068530	9.00
41501.068542	8.50
41501.068553	9.00
41501.068565	9.50
41501.068576	9.50
41501.068588	10.00
41501.068600	10.00
41501.068611	10.00
41501.068623	10.50
41501.068634	10.50
41501.068646	11.00
41501.068657	10.50
41501.068669	11.00
41501.068681	11.00
41501.068692	11.50
41501.068704	11.00
41501.068715	12.00
41501.068727	11.50
41501.068738	12.00
41501.068750	12.00
41501.068762	12.00
41501.068773	12.50
41501.068785	12.50
41501.068796	12.50
41501.068808	12.00
41501.068819	12.00
41501.068831	13.00
41501.068843	13.00
41501.068854	12.50
41501.068866	12.00
41501.068877	13.00
41501.068889	12.50
41501.068900	13.00
41501.068912	13.00
41501.068924	13.00
41501.068935	13.00
41501.068947	13.00
41501.068958	13.00
41501.068970	13.00
41501.068981	13.00
41501.068993	13.00
41501.069005	13.00
41501.069016	13.00
41501.069028	13.50
41501.069039	13.50
41501.069051	14.00
41501.069062	14.00
41501.069074	14.50
41501.069086	14.50
41501.069097	14.50
41501.069109	14.50
41501.069120	14.50
41501.069132	14.00
41501.069144	14.50
41501.069155	14.50
41501.069167	14.50
41501.069178	14.50
41501.069190	14.00
41501.069201	15.00
41501.069213	15.50
41501.069225	15.00
41501.069236	16.00
41501.069248	15.50
41501.069259	15.00
41501.069271	15.00
41501.069282	14.50
41501.069294	14.50
41501.069306	14.50
41501.069317	14.00
41501.069329	13.50
41501.069340	13.00
41501.069352	13.00
41501.069363	13.50
41501.069375	13.00
41501.069387	12.50
41501.069398	12.50
41501.069410	12.50
41501.069421	12.50
41501.069433	12.00
41501.069444	11.50
41501.069456	11.50
41501.069468	11.50
41501.069479	11.50
41501.069491	11.50
41501.069502	11.50
41501.069514	11.00
41501.069525	11.00
41501.069537	11.00
41501.069549	11.00
41501.069560	11.00
41501.069572	11.00
41501.069583	11.00
41501.069595	11.00
41501.069606	11.00
41501.069618	11.00
41501.069630	11.00
41501.069641	11.00
41501.069653	11.00
41501.069664	11.00
41501.069676	11.00
41501.069687	10.50
41501.069699	10.50
41501.069711	11.00
41501.069722	11.00
41501.069734	10.50
41501.069745	11.00
41501.069757	11.00
41501.069769	10.50
41501.069780	10.50
41501.069792	11.00
41501.069803	10.50
41501.069815	10.50
41501.069826	10.50
41501.069838	10.50
41501.069850	10.50
41501.069861	10.50
41501.069873	10.50
41501.069884	10.00
41501.069896	10.50
41501.069907	10.00
41501.069919	10.00
41501.069931	9.50
41501.069942	10.00
41501.069954	9.00
41501.069965	9.00
41501.069977	8.50
41501.069988	9.00
41501.070000	8.50
41501.070012	8.00
41501.070023	8.00
41501.070035	7.00
41501.070046	7.50
41501.070058	7.00
41501.070069	6.50
41501.070081	6.00
41501.070093	5.50
41501.070104	4.50
41501.070116	4.50
41501.070127	3.50
41501.070139	3.00
41501.070150	2.50
41501.070162	0.50
41501.070174	0.50
41501.070185	1.00
41501.070197	1.50
41501.070208	2.00
41501.070220	2.00
41501.070231	2.00
41501.070243	2.00
41501.070255	2.00
41501.070266	1.50
41501.070278	1.00
41501.070289	1.00
41501.070301	1.00
41501.070313	1.00
41501.070324	2.00
41501.070336	2.00
41501.070347	2.00
41501.070359	2.50
41501.070370	2.00
41501.070382	1.50
41501.070394	1.50
41501.070405	0.50
41501.070417	1.00
41501.070428	1.50
41501.070440	2.00
41501.070451	1.50
41501.070463	2.00
41501.070475	1.50
41501.070486	0.50
41501.070498	0.50
41501.070509	1.00
41501.070521	1.50
41501.070532	2.00
41501.070544	1.50
41501.070556	1.50
41501.070567	1.50
41501.070579	1.00
41501.070590	0.50
41501.070602	1.00
41501.070613	1.50
41501.070625	2.00
41501.070637	1.50
41501.070648	1.00
41501.070660	0.50
41501.070671	1.00
41501.070683	1.50
41501.070694	1.50
41501.070706	2.00
41501.070718	2.00
41501.070729	2.00
41501.070741	2.00
41501.070752	1.50
41501.070764	1.00
41501.070775	1.00
41501.070787	1.50
41501.070799	1.50
41501.070810	2.50
41501.070822	2.50
41501.070833	3.00
41501.070845	2.50
41501.070856	1.50
41501.070868	1.50
41501.070880	0.50
41501.070891	0.50
41501.070903	1.50
41501.070914	2.50
41501.070926	2.00
41501.070938	3.00
41501.070949	2.50
41501.070961	2.00
41501.070972	2.00
41501.070984	2.00
41501.070995	0.50
41501.071007	1.00
41501.071019	1.00
41501.071030	1.50
41501.071042	2.00
41501.071053	2.50
41501.071065	2.50
41501.071076	2.50
41501.071088	2.00
41501.071100	2.00
41501.071111	1.00
41501.071123	1.00
41501.071134	1.00
41501.071146	1.50
41501.071157	1.50
41501.071169	3.00
41501.071181	3.00
41501.071192	3.00
41501.071204	3.00
41501.071215	2.50
41501.071227	2.00
41501.071238	2.00
41501.071250	0.50
41501.071262	0.50
41501.071273	1.50
41501.071285	2.00
41501.071296	2.50
41501.071308	3.00
41501.071319	3.00
41501.071331	3.00
41501.071343	3.50
41501.071354	3.50
41501.071366	4.00
41501.071377	4.00
41501.071389	4.00
41501.071400	4.00
41501.071412	5.00
41501.071424	5.00
41501.071435	5.00
41501.071447	5.00
41501.071458	5.00
41501.071470	5.00
41501.071481	6.00
41501.071493	5.00
41501.071505	6.00
41501.071516	5.50
41501.071528	6.50
41501.071539	6.50
41501.071551	6.00
41501.071563	6.00
41501.071574	7.00
41501.071586	6.50
41501.071597	7.00
41501.071609	7.00
41501.071620	7.00
41501.071632	7.50
41501.071644	7.00
41501.071655	8.00
41501.071667	7.50
41501.071678	8.00
41501.071690	7.50
41501.071701	8.50
41501.071713	7.50
41501.071725	8.00
41501.071736	8.50
41501.071748	8.50
41501.071759	9.00
41501.071771	9.50
41501.071782	9.50
41501.071794	9.50
41501.071806	9.50
41501.071817	9.50
41501.071829	10.00
41501.071840	10.00
41501.071852	10.50
41501.071863	11.00
41501.071875	10.50
41501.071887	11.00
41501.071898	10.50
41501.071910	10.50
41501.071921	11.00
41501.071933	11.00
41501.071944	11.00
41501.071956	11.50
41501.071968	11.50
41501.071979	11.00
41501.071991	11.50
41501.072002	11.50
41501.072014	11.50
41501.072025	11.50
41501.072037	11.50
41501.072049	11.50
41501.072060	11.50
41501.072072	11.50
41501.072083	11.50
41501.072095	12.00
41501.072106	12.00
41501.072118	12.50
41501.072130	12.00
41501.072141	12.00
41501.072153	11.00
41501.072164	12.00
41501.072176	11.50
41501.072188	11.00
41501.072199	11.50
41501.072211	11.00
41501.072222	11.00
41501.072234	11.50
41501.072245	11.00
41501.072257	11.00
41501.072269	11.00
41501.072280	11.00
41501.072292	11.00
41501.072303	10.50
41501.072315	10.50
41501.072326	11.00
41501.072338	11.00
41501.072350	10.50
41501.072361	10.50
41501.072373	11.00
41501.072384	10.50
41501.072396	11.00
41501.072407	10.50
41501.072419	10.50
41501.072431	10.50
41501.072442	11.00
41501.072454	11.00
41501.072465	10.50
41501.072477	11.00
41501.072488	10.50
41501.072500	11.00
41501.072512	11.00
41501.072523	10.50
41501.072535	11.00
41501.072546	10.50
41501.072558	11.00
41501.072569	10.50
41501.072581	11.00
41501.072593	10.50
41501.072604	11.00
41501.072616	11.00
41501.072627	11.00
41501.072639	10.50
41501.072650	10.50
41501.072662	10.50
41501.072674	10.50
41501.072685	10.50
41501.072697	10.50
41501.072708	11.00
41501.072720	10.50
41501.072731	11.00
41501.072743	10.50
41501.072755	10.50
41501.072766	10.50
41501.072778	10.50
41501.072789	10.50
41501.072801	10.50
41501.072813	11.00
41501.072824	11.00
41501.072836	10.50
41501.072847	10.50
41501.072859	11.00
41501.072870	11.00
41501.072882	10.50
41501.072894	11.00
41501.072905	10.50
41501.072917	10.50
41501.072928	10.50
41501.072940	10.50
41501.072951	11.00
41501.072963	11.00
41501.072975	11.00
41501.072986	11.50
41501.072998	11.50
41501.073009	11.50
41501.073021	11.50
41501.073032	12.50
41501.073044	12.50
41501.073056	13.50
41501.073067	13.00
41501.073079	13.00
41501.073090	13.00
41501.073102	13.00
41501.073113	13.50
41501.073125	13.50
41501.073137	13.00
41501.073148	13.50
41501.073160	13.50
41501.073171	13.50
41501.073183	13.50
41501.073194	13.50
41501.073206	14.00
41501.073218	14.00
41501.073229	13.50
41501.073241	13.50
41501.073252	13.50
41501.073264	13.50
41501.073275	12.50
41501.073287	13.00
41501.073299	13.00
41501.073310	12.00
41501.073322	13.00
41501.073333	12.00
41501.073345	11.50
41501.073356	11.50
41501.073368	11.00
41501.073380	11.00
41501.073391	10.50
41501.073403	10.00
41501.073414	10.00
41501.073426	8.50
41501.073438	9.50
41501.073449	8.50
41501.073461	7.50
41501.073472	7.00
41501.073484	7.00
41501.073495	6.50
41501.073507	6.00
41501.073519	5.00
41501.073530	4.50
41501.073542	4.00
41501.073553	3.50
41501.073565	2.50
41501.073576	1.50
41501.073588	0.50
41501.073600	0.50
41501.073611	1.00
41501.073623	2.00
41501.073634	2.50
41501.073646	3.00
41501.073657	3.00
41501.073669	2.50
41501.073681	2.50
41501.073692	3.00
41501.073704	1.50
41501.073715	0.50
41501.073727	1.00
41501.073738	1.50
41501.073750	2.50
41501.073762	2.00
41501.073773	2.00
41501.073785	2.00
41501.073796	1.50
41501.073808	1.00
41501.073819	0.50
41501.073831	1.00
41501.073843	1.50
41501.073854	2.00
41501.073866	2.00
41501.073877	1.50
41501.073889	1.50
41501.073900	1.50
41501.073912	1.00
41501.073924	1.00
41501.073935	1.00
41501.073947	1.50
41501.073958	1.50
41501.073970	2.00
41501.073981	3.00
41501.073993	2.50
41501.074005	2.00
41501.074016	2.00
41501.074028	2.00
41501.074039	1.00
41501.074051	0.50
41501.074063	1.00
41501.074074	1.50
41501.074086	1.50
41501.074097	1.50
41501.074109	1.50
41501.074120	2.00
41501.074132	1.00
41501.074144	1.00
41501.074155	1.00
41501.074167	1.50
41501.074178	2.00
41501.074190	2.50
41501.074201	2.50
41501.074213	2.50
41501.074225	2.00
41501.074236	2.00
41501.074248	2.00
41501.074259	0.50
41501.074271	1.00
41501.074282	1.50
41501.074294	2.00
41501.074306	2.50
41501.074317	2.00
41501.074329	2.00
41501.074340	2.00
41501.074352	2.00
41501.074363	0.50
41501.074375	0.50
41501.074387	1.00
41501.074398	2.00
41501.074410	2.50
41501.074421	2.50
41501.074433	2.00
41501.074444	2.50
41501.074456	1.50
41501.074468	1.00
41501.074479	1.50
41501.074491	1.00
41501.074502	1.50
41501.074514	2.50
41501.074525	3.00
41501.074537	3.00
41501.074549	3.00
41501.074560	2.50
41501.074572	3.00
41501.074583	2.50
41501.074595	2.00
41501.074606	1.00
41501.074618	1.00
41501.074630	1.00
41501.074641	1.50
41501.074653	2.00
41501.074664	2.00
41501.074676	2.50
41501.074687	3.00
41501.074699	3.00
41501.074711	2.50
41501.074722	2.00
41501.074734	2.50
41501.074745	1.50
41501.074757	0.50
41501.074769	0.50
41501.074780	1.50
41501.074792	2.00
41501.074803	3.00
41501.074815	3.00
41501.074826	3.00
41501.074838	3.50
41501.074850	3.50
41501.074861	3.50
41501.074873	4.50
41501.074884	4.50
41501.074896	4.50
41501.074907	5.00
41501.074919	5.50
41501.074931	5.00
41501.074942	6.00
41501.074954	6.50
41501.074965	6.50
41501.074977	6.50
41501.074988	7.00
41501.075000	7.50
41501.075012	7.50
41501.075023	7.50
41501.075035	8.00
41501.075046	8.50
41501.075058	8.50
41501.075069	9.50
41501.075081	9.50
41501.075093	9.50
41501.075104	10.00
41501.075116	10.50
41501.075127	10.00
41501.075139	11.00
41501.075150	10.50
41501.075162	10.50
41501.075174	10.50
41501.075185	10.50
41501.075197	10.50
41501.075208	11.00
41501.075220	11.00
41501.075231	11.00
41501.075243	10.50
41501.075255	11.50
41501.075266	11.00
41501.075278	11.50
41501.075289	11.00
41501.075301	11.00
41501.075312	11.50
41501.075324	11.50
41501.075336	11.00
41501.075347	11.50
41501.075359	11.50
41501.075370	11.00
41501.075382	11.50
41501.075394	11.50
41501.075405	13.00
41501.075417	13.50
41501.075428	14.50
41501.075440	14.50
41501.075451	15.00
41501.075463	15.00
41501.075475	15.50
41501.075486	15.50
41501.075498	16.00
41501.075509	15.50
41501.075521	15.50
41501.075532	15.50
41501.075544	14.50
41501.075556	15.00
41501.075567	14.50
41501.075579	14.00
41501.075590	14.50
41501.075602	13.00
41501.075613	13.50
41501.075625	13.50
41501.075637	13.00
41501.075648	13.50
41501.075660	12.50
41501.075671	12.50
41501.075683	12.00
41501.075694	12.50
41501.075706	12.00
41501.075718	12.00
41501.075729	11.50
41501.075741	12.00
41501.075752	11.50
41501.075764	11.00
41501.075775	11.00
41501.075787	11.00
41501.075799	11.00
41501.075810	11.00
41501.075822	11.00
41501.075833	10.50
41501.075845	10.50
41501.075856	10.50
41501.075868	10.50
41501.075880	10.50
41501.075891	11.00
41501.075903	11.00
41501.075914	11.00
41501.075926	10.00
41501.075937	9.50
41501.075949	9.50
41501.075961	9.00
41501.075972	9.00
41501.075984	9.00
41501.075995	9.50
41501.076007	9.50
41501.076019	10.00
41501.076030	9.50
41501.076042	9.50
41501.076053	9.50
41501.076065	9.50
41501.076076	9.50
41501.076088	9.50
41501.076100	9.00
41501.076111	9.50
41501.076123	9.00
41501.076134	10.00
41501.076146	9.00
41501.076157	9.50
41501.076169	9.50
41501.076181	9.50
41501.076192	9.00
41501.076204	9.50
41501.076215	9.50
41501.076227	9.00
41501.076238	8.50
41501.076250	8.00
41501.076262	8.00
41501.076273	7.50
41501.076285	7.00
41501.076296	7.00
41501.076308	7.00
41501.076319	6.50
41501.076331	6.50
41501.076343	6.00
41501.076354	5.00
41501.076366	5.00
41501.076377	5.00
41501.076389	4.50
41501.076400	3.50
41501.076412	3.50
41501.076424	3.50
41501.076435	2.50
41501.076447	1.50
41501.076458	0.50
41501.076470	1.00
41501.076481	0.50
41501.076493	2.00
41501.076505	2.50
41501.076516	3.00
41501.076528	2.50
41501.076539	3.00
41501.076551	3.00
41501.076562	3.00
41501.076574	2.50
41501.076586	2.00
41501.076597	2.00
41501.076609	1.00
41501.076620	1.00
41501.076632	1.00
41501.076644	1.50
41501.076655	2.00
41501.076667	1.50
41501.076678	3.00
41501.076690	3.00
41501.076701	2.50
41501.076713	2.50
41501.076725	1.50
41501.076736	1.00
41501.076748	0.50
41501.076759	1.00
41501.076771	1.50
41501.076782	2.50
41501.076794	3.00
41501.076806	3.00
41501.076817	3.00
41501.076829	2.50
41501.076840	1.50
41501.076852	1.50
41501.076863	1.00
41501.076875	1.00
41501.076887	1.00
41501.076898	2.00
41501.076910	2.50
41501.076921	2.50
41501.076933	2.50
41501.076944	2.50
41501.076956	1.50
41501.076968	2.00
41501.076979	1.00
41501.076991	1.00
41501.077002	1.00
41501.077014	1.50
41501.077025	2.00
41501.077037	2.00
41501.077049	2.50
41501.077060	2.50
41501.077072	2.50
41501.077083	2.50
41501.077095	3.00
41501.077106	2.50
41501.077118	2.50
41501.077130	2.00
41501.077141	2.00
41501.077153	1.50
41501.077164	1.00
41501.077176	0.50
41501.077187	1.50
41501.077199	2.00
41501.077211	2.50
41501.077222	2.50
41501.077234	3.00
41501.077245	2.00
41501.077257	3.00
41501.077269	2.50
41501.077280	1.50
41501.077292	1.50
41501.077303	1.00
41501.077315	1.00
41501.077326	0.50
41501.077338	1.50
41501.077350	2.00
41501.077361	2.00
41501.077373	2.50
41501.077384	2.50
41501.077396	2.50
41501.077407	1.50
41501.077419	1.50
41501.077431	0.50
41501.077442	0.50
41501.077454	1.00
41501.077465	2.00
41501.077477	2.50
41501.077488	3.00
41501.077500	2.50
41501.077512	2.50
41501.077523	2.50
41501.077535	2.00
41501.077546	1.50
41501.077558	1.00
41501.077569	1.00
41501.077581	1.50
41501.077593	1.50
41501.077604	3.00
41501.077616	2.50
41501.077627	2.50
41501.077639	2.50
41501.077650	2.00
41501.077662	1.50
41501.077674	1.00
41501.077685	1.00
41501.077697	1.00
41501.077708	2.50
41501.077720	2.50
41501.077731	3.00
41501.077743	3.00
41501.077755	2.50
41501.077766	2.00
41501.077778	2.00
41501.077789	1.50
41501.077801	1.00
41501.077813	1.00
41501.077824	2.00
41501.077836	2.50
41501.077847	2.00
41501.077859	2.50
41501.077870	2.50
41501.077882	1.50
41501.077894	1.00
41501.077905	0.50
41501.077917	0.50
41501.077928	1.50
41501.077940	1.50
41501.077951	2.00
41501.077963	3.00
41501.077975	2.50
41501.077986	2.50
41501.077998	2.00
41501.078009	1.50
41501.078021	0.50
41501.078032	1.50
41501.078044	2.00
41501.078056	3.00
41501.078067	3.00
41501.078079	4.00
41501.078090	5.50
41501.078102	6.00
41501.078113	7.00
41501.078125	7.50
41501.078137	8.50
41501.078148	9.00
41501.078160	10.00
41501.078171	11.00
41501.078183	12.00
41501.078194	12.50
41501.078206	14.00
41501.078218	14.00
41501.078229	15.00
41501.078241	16.50
41501.078252	17.00
41501.078264	18.00
41501.078275	19.00
41501.078287	20.50
41501.078299	21.50
41501.078310	22.50
41501.078322	24.00
41501.078333	25.50
41501.078345	26.00
41501.078356	27.50
41501.078368	28.00
41501.078380	30.00
41501.078391	31.00
41501.078403	32.50
41501.078414	33.50
41501.078426	34.50
41501.078438	36.00
41501.078449	37.50
41501.078461	38.50
41501.078472	39.50
41501.078484	41.50
41501.078495	42.00
41501.078507	43.00
41501.078519	45.00
41501.078530	45.50
41501.078542	47.00
41501.078553	48.50
41501.078565	49.00
41501.078576	50.50
41501.078588	52.00
41501.078600	53.00
41501.078611	53.50
41501.078623	55.50
41501.078634	56.50
41501.078646	58.50
41501.078657	59.50
41501.078669	60.50
41501.078681	62.50
41501.078692	63.50
41501.078704	64.50
41501.078715	65.50
41501.078727	67.00
41501.078738	68.00
41501.078750	68.50
41501.078762	70.00
41501.078773	72.00
41501.078785	72.00
41501.078796	73.50
41501.078808	75.50
41501.078819	76.00
41501.078831	77.50
41501.078843	78.00
41501.078854	79.50
41501.078866	80.00
41501.078877	81.00
41501.078889	82.50
41501.078900	83.50
41501.078912	84.00
41501.078924	85.00
41501.078935	86.00
41501.078947	87.00
41501.078958	87.50
41501.078970	88.50
41501.078981	89.00
41501.078993	90.50
41501.079005	91.00
41501.079016	93.00
41501.079028	93.00
41501.079039	94.00
41501.079051	95.50
41501.079063	96.50
41501.079074	97.50
41501.079086	99.00
41501.079097	100.50
41501.079109	101.50
41501.079120	103.00
41501.079132	104.50
41501.079144	106.00
41501.079155	108.00
41501.079167	110.50
41501.079178	112.50
41501.079190	115.00
41501.079201	117.50
41501.079213	119.00
41501.079225	122.00
41501.079236	124.00
41501.079248	126.00
41501.079259	128.50
41501.079271	130.50
41501.079282	133.50
41501.079294	135.00
41501.079306	137.50
41501.079317	140.50
41501.079329	141.50
41501.079340	144.00
41501.079352	146.00
41501.079363	149.00
41501.079375	151.00
41501.079387	153.00
41501.079398	155.50
41501.079410	157.50
41501.079421	158.00
41501.079433	159.00
41501.079444	161.00
41501.079456	162.00
41501.079468	163.50
41501.079479	165.00
41501.079491	166.50
41501.079502	168.00
41501.079514	169.00
41501.079525	170.00
41501.079537	172.50
41501.079549	173.00
41501.079560	174.50
41501.079572	176.00
41501.079583	176.50
41501.079595	178.00
41501.079606	180.00
41501.079618	180.50
41501.079630	181.50
41501.079641	182.50
41501.079653	183.00
41501.079664	184.50
41501.079676	185.00
41501.079688	186.00
41501.079699	186.00
41501.079711	187.00
41501.079722	188.50
41501.079734	189.00
41501.079745	190.00
41501.079757	190.50
41501.079769	191.00
41501.079780	192.50
41501.079792	193.00
41501.079803	193.00
41501.079815	194.50
41501.079826	195.50
41501.079838	196.00
41501.079850	196.00
41501.079861	196.50
41501.079873	197.00
41501.079884	197.00
41501.079896	198.00
41501.079907	198.50
41501.079919	198.50
41501.079931	199.50
41501.079942	200.00
41501.079954	200.00
41501.079965	200.50
41501.079977	201.50
41501.079988	202.00
41501.080000	203.00
41501.080012	203.50
41501.080023	204.50
41501.080035	205.00
41501.080046	206.50
41501.080058	206.50
41501.080069	208.00
41501.080081	210.00
41501.080093	211.50
41501.080104	212.00
41501.080116	213.50
41501.080127	214.50
41501.080139	215.50
41501.080150	216.50
41501.080162	218.00
41501.080174	219.50
41501.080185	220.50
41501.080197	222.50
41501.080208	223.50
41501.080220	225.00
41501.080231	226.50
41501.080243	227.50
41501.080255	229.00
41501.080266	230.50
41501.080278	232.50
41501.080289	234.00
41501.080301	235.50
41501.080313	238.00
41501.080324	239.50
41501.080336	242.50
41501.080347	243.50
41501.080359	246.50
41501.080370	248.50
41501.080382	251.00
41501.080394	252.50
41501.080405	255.00
41501.080417	257.50
41501.080428	259.50
41501.080440	262.50
41501.080451	264.00
41501.080463	266.50
41501.080475	268.50
41501.080486	270.50
41501.080498	272.50
41501.080509	274.00
41501.080521	275.50
41501.080532	277.00
41501.080544	278.50
41501.080556	279.00
41501.080567	281.50
41501.080579	282.50
41501.080590	284.50
41501.080602	286.50
41501.080613	287.50
41501.080625	289.00
41501.080637	290.50
41501.080648	291.50
41501.080660	293.50
41501.080671	295.00
41501.080683	297.00
41501.080694	298.50
41501.080706	301.00
41501.080718	302.00
41501.080729	304.00
41501.080741	306.00
41501.080752	306.50
41501.080764	308.50
41501.080775	310.50
41501.080787	311.50
41501.080799	314.00
41501.080810	315.50
41501.080822	317.00
41501.080833	318.00
41501.080845	320.00
41501.080856	322.00
41501.080868	323.50
41501.080880	325.00
41501.080891	326.00
41501.080903	328.00
41501.080914	329.50
41501.080926	331.00
41501.080938	332.50
41501.080949	334.00
41501.080961	336.00
41501.080972	338.00
41501.080984	340.00
41501.080995	342.00
41501.081007	343.00
41501.081019	344.50
41501.081030	345.00
41501.081042	346.50
41501.081053	346.50
41501.081065	348.50
41501.081076	350.00
41501.081088	351.00
41501.081100	352.50
41501.081111	354.00
41501.081123	355.00
41501.081134	355.50
41501.081146	357.00
41501.081157	357.50
41501.081169	358.00
41501.081181	358.50
41501.081192	358.50
41501.081204	359.00
41501.081215	359.00
41501.081227	359.00
41501.081238	358.00
41501.081250	358.00
41501.081262	357.50
41501.081273	356.50
41501.081285	354.50
41501.081296	354.00
41501.081308	353.50
41501.081319	352.50
41501.081331	351.50
41501.081343	350.50
41501.081354	350.00
41501.081366	349.50
41501.081377	349.00
41501.081389	347.00
41501.081400	346.50
41501.081412	346.00
41501.081424	344.50
41501.081435	344.00
41501.081447	342.50
41501.081458	342.50
41501.081470	341.50
41501.081481	341.00
41501.081493	340.50
41501.081505	340.00
41501.081516	340.50
41501.081528	340.50
41501.081539	340.50
41501.081551	341.00
41501.081563	341.00
41501.081574	342.00
41501.081586	342.00
41501.081597	342.00
41501.081609	342.00
41501.081620	343.00
41501.081632	342.50
41501.081644	343.00
41501.081655	343.00
41501.081667	343.00
41501.081678	343.50
41501.081690	343.50
41501.081701	344.50
41501.081713	344.00
41501.081725	344.50
41501.081736	345.00
41501.081748	345.50
41501.081759	345.00
41501.081771	346.00
41501.081782	346.00
41501.081794	346.50
41501.081806	347.50
41501.081817	349.00
41501.081829	350.00
41501.081840	350.00
41501.081852	352.00
41501.081863	354.00
41501.081875	354.50
41501.081887	355.50
41501.081898	357.50
41501.081910	358.00
41501.081921	358.50
41501.081933	360.50
41501.081944	361.50
41501.081956	362.00
41501.081968	362.50
41501.081979	363.50
41501.081991	365.00
41501.082002	366.00
41501.082014	367.50
41501.082025	369.50
41501.082037	371.00
41501.082049	372.50
41501.082060	374.00
41501.082072	376.00
41501.082083	378.00
41501.082095	380.00
41501.082106	382.00
41501.082118	383.00
41501.082130	386.00
41501.082141	386.50
41501.082153	389.00
41501.082164	390.50
41501.082176	392.50
41501.082187	394.00
41501.082199	396.00
41501.082211	398.00
41501.082222	399.50
41501.082234	401.50
41501.082245	402.50
41501.082257	404.00
41501.082269	406.00
41501.082280	407.50
41501.082292	408.50
41501.082303	410.00
41501.082315	412.50
41501.082326	413.50
41501.082338	415.00
41501.082350	417.00
41501.082361	418.00
41501.082373	420.00
41501.082384	420.50
41501.082396	422.50
41501.082407	423.50
41501.082419	425.50
41501.082431	427.00
41501.082442	429.00
41501.082454	430.50
41501.082465	432.50
41501.082477	434.50
41501.082488	436.50
41501.082500	438.00
41501.082512	440.50
41501.082523	442.00
41501.082535	443.50
41501.082546	446.00
41501.082558	448.50
41501.082569	450.00
41501.082581	452.50
41501.082593	454.50
41501.082604	456.00
41501.082616	458.00
41501.082627	459.50
41501.082639	461.00
41501.082650	462.00
41501.082662	462.50
41501.082674	463.50
41501.082685	463.50
41501.082697	464.00
41501.082708	464.00
41501.082720	464.00
41501.082731	464.50
41501.082743	464.00
41501.082755	465.00
41501.082766	464.50
41501.082778	464.00
41501.082789	464.00
41501.082801	464.50
41501.082812	464.50
41501.082824	463.00
41501.082836	463.00
41501.082847	462.50
41501.082859	462.00
41501.082870	461.50
41501.082882	460.50
41501.082894	461.00
41501.082905	460.00
41501.082917	459.00
41501.082928	458.50
41501.082940	458.50
41501.082951	458.50
41501.082963	458.50
41501.082975	458.00
41501.082986	458.00
41501.082998	457.50
41501.083009	457.50
41501.083021	456.50
41501.083032	455.50
41501.083044	455.50
41501.083056	455.50
41501.083067	455.00
41501.083079	455.00
41501.083090	455.00
41501.083102	454.50
41501.083113	454.50
41501.083125	453.50
41501.083137	454.50
41501.083148	454.00
41501.083160	454.00
41501.083171	454.00
41501.083183	454.00
41501.083194	454.00
41501.083206	454.50
41501.083218	454.50
41501.083229	455.00
41501.083241	454.50
41501.083252	455.00
41501.083264	454.50
41501.083275	455.00
41501.083287	455.00
41501.083299	455.00
41501.083310	454.50
41501.083322	454.00
41501.083333	454.00
41501.083345	453.50
41501.083356	453.00
41501.083368	452.00
41501.083380	451.50
41501.083391	451.00
41501.083403	450.50
41501.083414	450.00
41501.083426	449.00
41501.083437	448.00
41501.083449	447.50
41501.083461	447.50
41501.083472	446.50
41501.083484	446.00
41501.083495	446.00
41501.083507	445.00
41501.083519	444.50
41501.083530	444.00
41501.083542	445.00
41501.083553	446.00
41501.083565	446.50
41501.083576	448.00
41501.083588	448.00
41501.083600	449.00
41501.083611	449.00
41501.083623	448.50
41501.083634	449.50
41501.083646	448.50
41501.083657	449.50
41501.083669	450.00
41501.083681	450.50
41501.083692	450.00
41501.083704	450.00
41501.083715	450.00
41501.083727	450.50
41501.083738	450.50
41501.083750	451.50
41501.083762	451.50
41501.083773	451.50
41501.083785	453.00
41501.083796	452.50
41501.083808	453.50
41501.083819	454.50
41501.083831	455.00
41501.083843	455.50
41501.083854	457.00
41501.083866	458.00
41501.083877	459.00
41501.083889	460.00
41501.083900	461.00
41501.083912	462.50
41501.083924	463.00
41501.083935	463.50
41501.083947	465.00
41501.083958	465.00
41501.083970	465.50
41501.083981	466.00
41501.083993	467.00
41501.084005	467.00
41501.084016	467.50
41501.084028	469.50
41501.084039	470.00
41501.084051	470.50
41501.084062	471.50
41501.084074	472.50
41501.084086	473.50
41501.084097	474.50
41501.084109	475.00
41501.084120	477.00
41501.084132	478.50
41501.084144	479.50
41501.084155	480.00
41501.084167	481.50
41501.084178	482.50
41501.084190	484.00
41501.084201	485.00
41501.084213	487.00
41501.084225	488.50
41501.084236	489.50
41501.084248	491.00
41501.084259	493.00
41501.084271	495.00
41501.084282	496.00
41501.084294	498.00
41501.084306	499.50
41501.084317	500.00
41501.084329	502.00
41501.084340	503.50
41501.084352	503.00
41501.084363	505.00
41501.084375	505.50
41501.084387	507.50
41501.084398	508.50
41501.084410	509.50
41501.084421	511.00
41501.084433	511.50
41501.084444	513.50
41501.084456	514.00
41501.084468	515.00
41501.084479	516.00
41501.084491	517.00
41501.084502	519.00
41501.084514	519.50
41501.084525	521.00
41501.084537	522.00
41501.084549	521.50
41501.084560	521.50
41501.084572	519.50
41501.084583	518.00
41501.084595	516.50
41501.084606	515.50
41501.084618	515.50
41501.084630	515.50
41501.084641	516.00
41501.084653	516.50
41501.084664	516.50
41501.084676	517.50
41501.084687	519.00
41501.084699	520.50
41501.084711	524.00
41501.084722	524.50
41501.084734	526.00
41501.084745	527.00
41501.084757	528.00
41501.084769	529.50
41501.084780	530.00
41501.084792	529.50
41501.084803	529.50
41501.084815	529.50
41501.084826	529.00
41501.084838	528.00
41501.084850	528.00
41501.084861	527.50
41501.084873	525.00
41501.084884	524.00
41501.084896	523.00
41501.084907	521.50
41501.084919	519.50
41501.084931	518.50
41501.084942	517.00
41501.084954	515.50
41501.084965	513.50
41501.084977	511.50
41501.084988	511.00
41501.085000	509.00
41501.085012	507.50
41501.085023	506.00
41501.085035	504.00
41501.085046	503.00
41501.085058	501.50
41501.085069	499.50
41501.085081	498.00
41501.085093	496.50
41501.085104	495.50
41501.085116	494.00
41501.085127	491.50
41501.085139	490.00
41501.085150	487.50
41501.085162	486.50
41501.085174	484.00
41501.085185	482.00
41501.085197	479.50
41501.085208	478.00
41501.085220	475.50
41501.085231	474.00
41501.085243	471.50
41501.085255	470.50
41501.085266	467.50
41501.085278	466.00
41501.085289	463.50
41501.085301	461.50
41501.085312	459.00
41501.085324	457.50
41501.085336	455.00
41501.085347	453.00
41501.085359	450.50
41501.085370	448.00
41501.085382	446.50
41501.085394	444.00
41501.085405	441.50
41501.085417	439.00
41501.085428	437.50
41501.085440	434.50
41501.085451	433.00
41501.085463	430.50
41501.085475	428.50
41501.085486	426.50
41501.085498	424.00
41501.085509	422.00
41501.085521	419.50
41501.085532	417.50
41501.085544	415.50
41501.085556	413.50
41501.085567	411.00
41501.085579	409.00
41501.085590	406.50
41501.085602	404.50
41501.085613	402.00
41501.085625	399.50
41501.085637	398.00
41501.085648	394.50
41501.085660	392.50
41501.085671	391.00
41501.085683	389.50
41501.085694	387.50
41501.085706	386.00
41501.085718	383.50
41501.085729	381.00
41501.085741	379.00
41501.085752	377.50
41501.085764	375.50
41501.085775	374.00
41501.085787	371.50
41501.085799	369.00
41501.085810	366.50
41501.085822	365.00
41501.085833	362.50
41501.085845	360.00
41501.085856	358.00
41501.085868	356.50
41501.085880	354.00
41501.085891	352.00
41501.085903	349.00
41501.085914	347.00
41501.085926	345.00
41501.085938	342.50
41501.085949	339.50
41501.085961	338.00
41501.085972	335.00
41501.085984	333.00
41501.085995	331.00
41501.086007	329.00
41501.086019	327.00
41501.086030	324.50
41501.086042	322.50
41501.086053	320.50
41501.086065	318.50
41501.086076	315.50
41501.086088	314.00
41501.086100	311.50
41501.086111	309.00
41501.086123	307.00
41501.086134	304.50
41501.086146	303.00
41501.086157	300.00
41501.086169	297.50
41501.086181	295.00
41501.086192	293.00
41501.086204	291.00
41501.086215	288.00
41501.086227	286.50
41501.086238	284.00
41501.086250	281.50
41501.086262	279.50
41501.086273	277.50
41501.086285	275.50
41501.086296	273.00
41501.086308	270.50
41501.086319	267.50
41501.086331	265.50
41501.086343	263.50
41501.086354	261.00
41501.086366	259.00
41501.086377	256.50
41501.086389	254.00
41501.086400	252.00
41501.086412	250.50
41501.086424	247.50
41501.086435	245.50
41501.086447	243.00
41501.086458	240.50
41501.086470	238.50
41501.086481	236.50
41501.086493	234.00
41501.086505	232.00
41501.086516	229.50
41501.086528	227.00
41501.086539	224.50
41501.086551	223.00
41501.086563	220.50
41501.086574	218.50
41501.086586	216.50
41501.086597	214.00
41501.086609	212.00
41501.086620	209.00
41501.086632	207.50
41501.086644	204.50
41501.086655	202.50
41501.086667	200.00
41501.086678	198.00
41501.086690	196.00
41501.086701	194.00
41501.086713	191.50
41501.086725	189.00
41501.086736	187.00
41501.086748	185.00
41501.086759	182.00
41501.086771	180.50
41501.086782	177.50
41501.086794	175.50
41501.086806	173.50
41501.086817	171.00
41501.086829	169.00
41501.086840	166.50
41501.086852	164.50
41501.086863	162.00
41501.086875	160.00
41501.086887	158.00
41501.086898	155.50
41501.086910	153.50
41501.086921	151.00
41501.086933	148.50
41501.086944	146.50
41501.086956	144.50
41501.086968	142.50
41501.086979	140.00
41501.086991	138.00
41501.087002	136.00
41501.087014	133.50
41501.087025	131.00
41501.087037	129.00
41501.087049	127.00
41501.087060	125.00
41501.087072	122.00
41501.087083	120.50
41501.087095	118.00
41501.087106	116.00
41501.087118	113.50
41501.087130	111.50
41501.087141	109.00
41501.087153	107.00
41501.087164	104.50
41501.087176	102.50
41501.087188	100.00
41501.087199	98.00
41501.087211	96.00
41501.087222	94.50
41501.087234	92.00
41501.087245	89.50
41501.087257	88.00
41501.087269	86.00
41501.087280	83.00
41501.087292	81.00
41501.087303	79.50
41501.087315	77.00
41501.087326	75.50
41501.087338	73.00
41501.087350	71.00
41501.087361	68.50
41501.087373	67.00
41501.087384	64.50
41501.087396	62.50
41501.087407	61.00
41501.087419	58.50
41501.087431	56.50
41501.087442	54.50
41501.087454	52.00
41501.087465	50.00
41501.087477	47.50
41501.087488	46.00
41501.087500	43.50
41501.087512	42.00
41501.087523	39.00
41501.087535	37.50
41501.087546	35.50
41501.087558	33.00
41501.087569	31.00
41501.087581	28.50
41501.087593	26.50
41501.087604	25.00
41501.087616	23.00
41501.087627	21.00
41501.087639	19.00
41501.087650	16.50
41501.087662	14.50
41501.087674	12.50
41501.087685	11.00
41501.087697	9.00
41501.087708	7.00
41501.087720	5.00
41501.087731	4.00
41501.087743	2.00
41501.087755	1.00
41501.087766	1.00
41501.087778	0.50
41501.087789	0.50
41501.087801	1.00
41501.087813	1.50
41501.087824	1.50
41501.087836	1.00
41501.087847	1.00
41501.087859	0.50
41501.087870	1.00
41501.087882	1.00
41501.087894	1.00
41501.087905	0.50
41501.087917	1.00
41501.087928	0.50
41501.087940	1.00
41501.087951	0.50
41501.087963	0.50
41501.087975	1.00
41501.087986	1.50
41501.087998	1.00
41501.088009	1.50
41501.088021	0.50
41501.088032	0.50
41501.088044	0.50
41501.088056	1.00
41501.088067	1.00
41501.088079	0.50
41501.088090	1.00
41501.088102	1.00
41501.088113	0.50
41501.088125	0.50
41501.088137	0.50
41501.088148	0.50
41501.088160	0.50
41501.088171	0.50
41501.088183	0.50
41501.088194	1.00
41501.088206	1.00
41501.088218	0.50
41501.088229	0.50
41501.088241	1.00
41501.088252	0.50
41501.088264	0.50
41501.088275	0.00
41501.088287	0.50
41501.088299	0.50
41501.088310	1.00
41501.088322	1.00
41501.088333	0.50
41501.088345	0.50
41501.088356	0.00
41501.088368	1.00
41501.088380	0.50
41501.088391	0.50
41501.088403	0.50
41501.088414	0.00
41501.088426	0.50
41501.088438	0.50
41501.088449	0.00
41501.088461	0.50
41501.088472	0.00
41501.088484	0.00
41501.088495	1.00
41501.088507	1.00
41501.088519	1.00
41501.088530	0.50
41501.088542	0.50
41501.088553	0.50
41501.088565	0.50
41501.088576	1.00
41501.088588	0.50
41501.088600	0.50
41501.088611	0.50
41501.088623	0.50
41501.088634	0.50
41501.088646	0.50
41501.088657	0.00
41501.088669	1.00
41501.088681	0.50
41501.088692	0.50
41501.088704	0.00
41501.088715	1.00
41501.088727	1.50
41501.088738	1.00
41501.088750	0.50
41501.088762	0.50
41501.088773	0.50
41501.088785	1.00
41501.088796	1.00
41501.088808	0.50
41501.088819	1.00
41501.088831	0.50
41501.088843	0.50
41501.088854	0.50
41501.088866	1.00
41501.088877	0.50
41501.088889	0.00
41501.088900	0.50
41501.088912	1.00
41501.088924	1.50
41501.088935	1.50
41501.088947	1.50
41501.088958	1.50
41501.088970	0.50
41501.088981	0.50
41501.088993	1.00
41501.089005	1.00
41501.089016	1.50
41501.089028	1.50
41501.089039	1.50
41501.089051	0.50
41501.089063	1.00
41501.089074	1.00
41501.089086	1.00
41501.089097	1.50
41501.089109	1.50
41501.089120	1.50
41501.089132	1.00
41501.089144	1.00
41501.089155	1.00
41501.089167	0.50
41501.089178	1.00
41501.089190	1.00
41501.089201	0.50
41501.089213	1.00
41501.089225	1.00
41501.089236	0.50
41501.089248	1.00
41501.089259	1.00
41501.089271	1.00
41501.089282	0.50
41501.089294	1.50
41501.089306	1.50
41501.089317	1.00
41501.089329	2.00
41501.089340	2.00
41501.089352	2.00
41501.089363	1.00
41501.089375	1.50
41501.089387	1.50
41501.089398	0.50
41501.089410	1.00
41501.089421	1.00
41501.089433	1.50
41501.089444	1.00
41501.089456	1.00
41501.089468	0.50
41501.089479	0.00
41501.089491	0.50
41501.089502	0.50
41501.089514	1.00
41501.089525	-0.50
41501.089537	0.50
41501.089549	0.50
41501.089560	0.50
41501.089572	1.00
41501.089583	1.00
41501.089595	1.00
41501.089606	1.00
41501.089618	1.00
41501.089630	1.00
41501.089641	0.50
41501.089653	0.50
41501.089664	1.00
41501.089676	0.50
41501.089688	1.50
41501.089699	1.50
41501.089711	1.50
41501.089722	1.50
41501.089734	1.50
41501.089745	1.50
41501.089757	0.50
41501.089769	0.50
41501.089780	0.50
41501.089792	1.00
41501.089803	1.00
41501.089815	1.00
41501.089826	0.50
41501.089838	0.00
41501.089850	0.00
41501.089861	0.50
41501.089873	1.00
41501.089884	1.50
41501.089896	2.00
41501.089907	1.50
41501.089919	1.50
41501.089931	0.50
41501.089942	0.00
41501.089954	0.50
41501.089965	0.50
41501.089977	1.50
41501.089988	1.00
41501.090000	1.50
41501.090012	1.00
41501.090023	1.00
41501.090035	0.50
41501.090046	0.50
41501.090058	1.00
41501.090069	1.50
41501.090081	1.50
41501.090093	1.50
41501.090104	1.50
41501.090116	0.50
41501.090127	0.50
41501.090139	0.50
41501.090150	1.00
41501.090162	1.50
41501.090174	2.00
41501.090185	2.00
41501.090197	1.50
41501.090208	1.50
41501.090220	0.50
41501.090231	0.00
41501.090243	1.00
41501.090255	1.50
41501.090266	2.00
41501.090278	1.50
41501.090289	1.50
41501.090301	1.00
41501.090312	0.50
41501.090324	0.50
41501.090336	1.00
41501.090347	2.50
41501.090359	2.50
41501.090370	3.00
41501.090382	4.50
41501.090394	5.00
41501.090405	5.50
41501.090417	6.50
41501.090428	7.00
41501.090440	8.00
41501.090451	9.50
41501.090463	11.00
41501.090475	11.50
41501.090486	12.50
41501.090498	14.00
41501.090509	14.50
41501.090521	17.00
41501.090532	18.50
41501.090544	19.50
41501.090556	21.50
41501.090567	22.50
41501.090579	24.50
41501.090590	26.00
41501.090602	27.00
41501.090613	29.50
41501.090625	30.50
41501.090637	32.00
41501.090648	33.50
41501.090660	35.50
41501.090671	37.50
41501.090683	39.50
41501.090694	41.50
41501.090706	43.50
41501.090718	45.00
41501.090729	47.00
41501.090741	49.00
41501.090752	50.50
41501.090764	53.00
41501.090775	55.00
41501.090787	56.50
41501.090799	58.00
41501.090810	60.50
41501.090822	62.00
41501.090833	64.50
41501.090845	66.50
41501.090856	68.00
41501.090868	69.50
41501.090880	72.00
41501.090891	73.50
41501.090903	75.50
41501.090914	77.50
41501.090926	79.50
41501.090937	81.50
41501.090949	83.00
41501.090961	85.00
41501.090972	86.50
41501.090984	88.50
41501.090995	91.00
41501.091007	93.00
41501.091019	95.00
41501.091030	97.50
41501.091042	99.00
41501.091053	100.50
41501.091065	103.00
41501.091076	106.00
41501.091088	108.00
41501.091100	110.50
41501.091111	112.50
41501.091123	114.50
41501.091134	118.00
41501.091146	120.00
41501.091157	122.00
41501.091169	124.50
41501.091181	126.50
41501.091192	128.00
41501.091204	130.50
41501.091215	132.00
41501.091227	134.00
41501.091238	135.50
41501.091250	138.00
41501.091262	140.00
41501.091273	142.00
41501.091285	145.00
41501.091296	146.00
41501.091308	148.50
41501.091319	150.50
41501.091331	153.50
41501.091343	155.50
41501.091354	157.00
41501.091366	159.00
41501.091377	161.00
41501.091389	163.00
41501.091400	164.00
41501.091412	166.00
41501.091424	167.00
41501.091435	169.00
41501.091447	170.00
41501.091458	171.50
41501.091470	173.00
41501.091481	175.00
41501.091493	177.00
41501.091505	178.00
41501.091516	180.50
41501.091528	182.00
41501.091539	184.00
41501.091551	185.50
41501.091562	188.00
41501.091574	189.00
41501.091586	191.50
41501.091597	193.00
41501.091609	195.50
41501.091620	196.50
41501.091632	198.50
41501.091644	200.00
41501.091655	202.50
41501.091667	204.00
41501.091678	205.50
41501.091690	208.00
41501.091701	208.50
41501.091713	210.50
41501.091725	212.00
41501.091736	213.50
41501.091748	215.00
41501.091759	216.00
41501.091771	218.00
41501.091782	220.00
41501.091794	221.00
41501.091806	223.00
41501.091817	224.00
41501.091829	225.00
41501.091840	227.00
41501.091852	227.50
41501.091863	230.00
41501.091875	231.00
41501.091887	232.50
41501.091898	234.50
41501.091910	235.00
41501.091921	237.00
41501.091933	238.50
41501.091944	239.50
41501.091956	241.50
41501.091968	243.50
41501.091979	245.00
41501.091991	247.00
41501.092002	248.00
41501.092014	250.00
41501.092025	252.00
41501.092037	253.50
41501.092049	255.50
41501.092060	257.50
41501.092072	259.00
41501.092083	260.50
41501.092095	263.00
41501.092106	265.00
41501.092118	267.00
41501.092130	269.00
41501.092141	271.50
41501.092153	274.00
41501.092164	276.00
41501.092176	278.50
41501.092187	280.50
41501.092199	282.50
41501.092211	284.50
41501.092222	286.50
41501.092234	288.50
41501.092245	290.50
41501.092257	292.50
41501.092269	294.50
41501.092280	295.50
41501.092292	298.00
41501.092303	299.50
41501.092315	302.00
41501.092326	303.50
41501.092338	305.00
41501.092350	307.00
41501.092361	309.50
41501.092373	311.50
41501.092384	313.00
41501.092396	315.50
41501.092407	318.00
41501.092419	320.00
41501.092431	322.00
41501.092442	324.00
41501.092454	326.00
41501.092465	327.00
41501.092477	329.00
41501.092488	330.50
41501.092500	332.50
41501.092512	334.00
41501.092523	336.00
41501.092535	338.00
41501.092546	339.50
41501.092558	342.00
41501.092569	343.00
41501.092581	345.00
41501.092593	346.00
41501.092604	348.00
41501.092616	350.00
41501.092627	351.50
41501.092639	354.00
41501.092650	356.50
41501.092662	358.00
41501.092674	361.50
41501.092685	362.50
41501.092697	365.00
41501.092708	366.00
41501.092720	367.00
41501.092731	368.00
41501.092743	368.00
41501.092755	369.50
41501.092766	369.50
41501.092778	371.00
41501.092789	371.00
41501.092801	373.00
41501.092812	374.00
41501.092824	375.50
41501.092836	376.50
41501.092847	378.00
41501.092859	380.00
41501.092870	382.00
41501.092882	384.50
41501.092894	387.00
41501.092905	389.50
41501.092917	391.50
41501.092928	393.50
41501.092940	396.00
41501.092951	398.00
41501.092963	400.50
41501.092975	402.50
41501.092986	405.00
41501.092998	407.00
41501.093009	409.00
41501.093021	412.00
41501.093032	414.00
41501.093044	416.00
41501.093056	418.00
41501.093067	421.00
41501.093079	422.50
41501.093090	424.50
41501.093102	426.00
41501.093113	428.00
41501.093125	430.00
41501.093137	432.50
41501.093148	434.00
41501.093160	437.00
41501.093171	439.00
41501.093183	441.00
41501.093194	443.00
41501.093206	444.50
41501.093218	446.50
41501.093229	448.50
41501.093241	450.00
41501.093252	451.50
41501.093264	451.50
41501.093275	453.00
41501.093287	454.00
41501.093299	455.50
41501.093310	457.00
41501.093322	458.00
41501.093333	460.00
41501.093345	461.00
41501.093356	462.50
41501.093368	465.00
41501.093380	466.50
41501.093391	468.50
41501.093403	471.00
41501.093414	473.00
41501.093426	475.00
41501.093438	478.00
41501.093449	479.50
41501.093461	482.00
41501.093472	483.50
41501.093484	486.50
41501.093495	488.50
41501.093507	490.50
41501.093519	492.50
41501.093530	494.50
41501.093542	496.50
41501.093553	499.00
41501.093565	501.00
41501.093576	503.50
41501.093588	505.50
41501.093600	507.50
41501.093611	510.00
41501.093623	511.00
41501.093634	514.00
41501.093646	516.50
41501.093657	518.50
41501.093669	520.00
41501.093681	522.00
41501.093692	523.50
41501.093704	526.00
41501.093715	528.00
41501.093727	530.00
41501.093738	531.50
41501.093750	535.00
41501.093762	536.50
41501.093773	538.50
41501.093785	540.00
41501.093796	542.50
41501.093808	544.50
41501.093819	547.00
41501.093831	548.50
41501.093843	551.50
41501.093854	553.50
41501.093866	555.00
41501.093877	557.50
41501.093889	560.00
41501.093900	562.00
41501.093912	564.00
41501.093924	566.00
41501.093935	568.50
41501.093947	570.00
41501.093958	572.00
41501.093970	575.00
41501.093981	577.00
41501.093993	578.50
41501.094005	581.50
41501.094016	583.50
41501.094028	585.00
41501.094039	587.50
41501.094051	589.50
41501.094063	592.50
41501.094074	594.00
41501.094086	595.50
41501.094097	597.50
41501.094109	600.00
41501.094120	602.00
41501.094132	604.50
41501.094144	605.50
41501.094155	609.00
41501.094167	610.00
41501.094178	613.00
41501.094190	614.50
41501.094201	616.50
41501.094213	618.50
41501.094225	620.50
41501.094236	622.50
41501.094248	624.50
41501.094259	626.00
41501.094271	628.50
41501.094282	630.00
41501.094294	632.00
41501.094306	634.50
41501.094317	636.50
41501.094329	638.50
41501.094340	640.00
41501.094352	642.00
41501.094363	644.00
41501.094375	646.50
41501.094387	647.50
41501.094398	650.50
41501.094410	652.00
41501.094421	654.00
41501.094433	656.00
41501.094444	658.00
41501.094456	660.00
41501.094468	663.00
41501.094479	664.50
41501.094491	667.00
41501.094502	669.50
41501.094514	672.00
41501.094525	674.00
41501.094537	676.50
41501.094549	679.00
41501.094560	680.50
41501.094572	682.50
41501.094583	684.50
41501.094595	687.00
41501.094606	689.00
41501.094618	690.50
41501.094630	692.00
41501.094641	694.00
41501.094653	697.00
41501.094664	698.50
41501.094676	700.50
41501.094688	703.00
41501.094699	705.00
41501.094711	706.50
41501.094722	709.00
41501.094734	711.50
41501.094745	713.50
41501.094757	715.50
41501.094769	718.00
41501.094780	720.00
41501.094792	722.00
41501.094803	724.50
41501.094815	727.00
41501.094826	729.50
41501.094838	732.00
41501.094850	734.00
41501.094861	735.50
41501.094873	738.50
41501.094884	740.00
41501.094896	742.50
41501.094907	745.50
41501.094919	747.00
41501.094931	748.50
41501.094942	751.00
41501.094954	752.50
41501.094965	755.50
41501.094977	758.00
41501.094988	760.00
41501.095000	762.00
41501.095012	764.00
41501.095023	765.50
41501.095035	768.50
41501.095046	770.00
41501.095058	772.50
41501.095069	774.50
41501.095081	777.00
41501.095093	778.50
41501.095104	781.00
41501.095116	783.00
41501.095127	785.50
41501.095139	787.00
41501.095150	790.00
41501.095162	791.50
41501.095174	794.50
41501.095185	796.50
41501.095197	798.50
41501.095208	800.50
41501.095220	802.50
41501.095231	805.00
41501.095243	807.00
41501.095255	809.00
41501.095266	811.00
41501.095278	810.50
41501.095289	811.50
41501.095301	811.00
41501.095313	811.00
41501.095324	811.00
41501.095336	812.00
41501.095347	811.50
41501.095359	811.50
41501.095370	811.00
41501.095382	811.00
41501.095394	811.00
41501.095405	811.00
41501.095417	811.00
41501.095428	811.00
41501.095440	810.50
41501.095451	811.00
41501.095463	811.00
41501.095475	811.00
41501.095486	811.50
41501.095498	811.00
41501.095509	811.00
41501.095521	812.50
41501.095532	812.50
41501.095544	812.00
41501.095556	812.00
41501.095567	811.50
41501.095579	812.00
41501.095590	812.00
41501.095602	812.00
41501.095613	812.00
41501.095625	813.00
41501.095637	813.50
41501.095648	814.00
41501.095660	814.00
41501.095671	814.00
41501.095683	814.00
41501.095694	814.00
41501.095706	814.00
41501.095718	814.00
41501.095729	814.50
41501.095741	814.50
41501.095752	813.50
41501.095764	813.00
41501.095775	814.00
41501.095787	814.00
41501.095799	813.50
41501.095810	813.00
41501.095822	813.00
41501.095833	812.50
41501.095845	812.50
41501.095856	813.50
41501.095868	813.50
41501.095880	814.00
41501.095891	814.00
41501.095903	813.50
41501.095914	813.50
41501.095926	814.50
41501.095938	813.50
41501.095949	814.00
41501.095961	815.50
41501.095972	814.00
41501.095984	813.50
41501.095995	813.50
41501.096007	813.50
41501.096019	811.50
41501.096030	812.00
41501.096042	813.00
41501.096053	812.50
41501.096065	812.00
41501.096076	812.00
41501.096088	813.00
41501.096100	812.00
41501.096111	812.00
41501.096123	812.00
41501.096134	811.00
41501.096146	811.50
41501.096157	811.50
41501.096169	812.00
41501.096181	812.00
41501.096192	812.50
41501.096204	812.50
41501.096215	812.50
41501.096227	812.50
41501.096238	812.50
41501.096250	814.00
41501.096262	814.00
41501.096273	814.00
41501.096285	815.00
41501.096296	815.00
41501.096308	815.00
41501.096319	815.00
41501.096331	814.50
41501.096343	814.50
41501.096354	814.50
41501.096366	815.00
41501.096377	815.50
41501.096389	814.50
41501.096400	815.00
41501.096412	815.00
41501.096424	815.00
41501.096435	815.50
41501.096447	815.50
41501.096458	815.00
41501.096470	815.00
41501.096481	815.50
41501.096493	815.50
41501.096505	815.50
41501.096516	815.50
41501.096528	816.00
41501.096539	816.00
41501.096551	815.00
41501.096563	815.50
41501.096574	815.50
41501.096586	815.50
41501.096597	815.00
41501.096609	815.00
41501.096620	815.50
41501.096632	815.50
41501.096644	815.00
41501.096655	817.00
41501.096667	816.00
41501.096678	815.50
41501.096690	816.50
41501.096701	815.50
41501.096713	815.50
41501.096725	815.50
41501.096736	815.00
41501.096748	815.00
41501.096759	815.00
41501.096771	815.50
41501.096782	815.50
41501.096794	815.50
41501.096806	815.50
41501.096817	816.50
41501.096829	817.00
41501.096840	817.00
41501.096852	816.00
41501.096863	816.00
41501.096875	816.50
41501.096887	816.50
41501.096898	816.00
41501.096910	815.50
41501.096921	816.00
41501.096933	815.50
41501.096944	815.50
41501.096956	816.00
41501.096968	816.00
41501.096979	816.00
41501.096991	815.50
41501.097002	817.00
41501.097014	816.00
41501.097025	816.50
41501.097037	817.00
41501.097049	816.50
41501.097060	815.50
41501.097072	817.00
41501.097083	817.00
41501.097095	817.50
41501.097106	818.50
41501.097118	818.50
41501.097130	818.50
41501.097141	819.00
41501.097153	818.50
41501.097164	819.00
41501.097176	818.00
41501.097188	818.00
41501.097199	817.00
41501.097211	816.00
41501.097222	816.00
41501.097234	815.50
41501.097245	815.50
41501.097257	817.00
41501.097269	818.00
41501.097280	819.00
41501.097292	819.50
41501.097303	820.50
41501.097315	821.50
41501.097326	821.50
41501.097338	821.00
41501.097350	821.50
41501.097361	821.50
41501.097373	822.50
41501.097384	822.50
41501.097396	822.50
41501.097407	822.50
41501.097419	823.00
41501.097431	823.00
41501.097442	822.50
41501.097454	823.00
41501.097465	823.00
41501.097477	822.50
41501.097488	823.00
41501.097500	822.50
41501.097512	823.50
41501.097523	823.50
41501.097535	823.50
41501.097546	824.00
41501.097558	824.50
41501.097569	825.00
41501.097581	825.50
41501.097593	825.00
41501.097604	825.00
41501.097616	825.00
41501.097627	825.50
41501.097639	825.00
41501.097650	825.00
41501.097662	826.50
41501.097674	825.00
41501.097685	825.50
41501.097697	825.00
41501.097708	826.00
41501.097720	824.50
41501.097731	826.00
41501.097743	826.00
41501.097755	825.00
41501.097766	825.00
41501.097778	826.00
41501.097789	826.00
41501.097801	826.00
41501.097812	827.50
41501.097824	827.00
41501.097836	826.50
41501.097847	826.50
41501.097859	826.50
41501.097870	825.50
41501.097882	826.00
41501.097894	826.00
41501.097905	826.50
41501.097917	826.00
41501.097928	827.00
41501.097940	827.50
41501.097951	828.50
41501.097963	827.50
41501.097975	828.00
41501.097986	828.00
41501.097998	827.50
41501.098009	828.00
41501.098021	828.00
41501.098032	828.00
41501.098044	828.50
41501.098056	828.00
41501.098067	827.50
41501.098079	827.50
41501.098090	827.00
41501.098102	827.00
41501.098113	827.50
41501.098125	826.50
41501.098137	827.00
41501.098148	827.50
41501.098160	827.50
41501.098171	828.00
41501.098183	827.50
41501.098194	828.50
41501.098206	828.50
41501.098218	827.50
41501.098229	828.00
41501.098241	828.00
41501.098252	828.00
41501.098264	828.00
41501.098275	828.00
41501.098287	828.00
41501.098299	827.50
41501.098310	828.50
41501.098322	828.00
41501.098333	828.50
41501.098345	828.50
41501.098356	828.50
41501.098368	827.00
41501.098380	828.50
41501.098391	828.50
41501.098403	828.50
41501.098414	828.50
41501.098426	828.50
41501.098437	829.00
41501.098449	828.50
41501.098461	829.50
41501.098472	830.00
41501.098484	829.50
41501.098495	830.00
41501.098507	830.00
41501.098519	831.00
41501.098530	831.00
41501.098542	830.00
41501.098553	830.00
41501.098565	830.50
41501.098576	830.00
41501.098588	831.00
41501.098600	830.50
41501.098611	830.50
41501.098623	830.00
41501.098634	830.00
41501.098646	830.00
41501.098657	830.00
41501.098669	830.00
41501.098681	830.00
41501.098692	830.00
41501.098704	830.50
41501.098715	831.50
41501.098727	831.50
41501.098738	831.50
41501.098750	831.00
41501.098762	830.50
41501.098773	831.00
41501.098785	829.50
41501.098796	831.00
41501.098808	830.50
41501.098819	831.50
41501.098831	830.50
41501.098843	832.00
41501.098854	832.00
41501.098866	832.00
41501.098877	831.50
41501.098889	832.00
41501.098900	831.50
41501.098912	832.00
41501.098924	831.50
41501.098935	831.50
41501.098947	831.00
41501.098958	831.00
41501.098970	830.50
41501.098981	831.00
41501.098993	830.50
41501.099005	832.00
41501.099016	832.00
41501.099028	832.00
41501.099039	831.50
41501.099051	832.50
41501.099062	832.50
41501.099074	833.00
41501.099086	832.50
41501.099097	831.50
41501.099109	832.50
41501.099120	832.00
41501.099132	832.00
41501.099144	831.50
41501.099155	832.50
41501.099167	832.00
41501.099178	832.50
41501.099190	832.00
41501.099201	832.00
41501.099213	832.50
41501.099225	832.50
41501.099236	832.50
41501.099248	832.50
41501.099259	832.50
41501.099271	833.00
41501.099282	833.00
41501.099294	833.00
41501.099306	833.00
41501.099317	833.00
41501.099329	833.00
41501.099340	833.50
41501.099352	833.00
41501.099363	832.50
41501.099375	833.50
41501.099387	834.00
41501.099398	834.00
41501.099410	834.50
41501.099421	835.50
41501.099433	835.00
41501.099444	835.00
41501.099456	835.00
41501.099468	834.50
41501.099479	833.50
41501.099491	833.50
41501.099502	833.50
41501.099514	833.00
41501.099525	832.50
41501.099537	833.00
41501.099549	832.50
41501.099560	832.50
41501.099572	834.50
41501.099583	834.00
41501.099595	834.50
41501.099606	835.50
41501.099618	835.50
41501.099630	835.50
41501.099641	835.00
41501.099653	836.00
41501.099664	835.50
41501.099676	835.50
41501.099687	834.00
41501.099699	834.50
41501.099711	833.50
41501.099722	833.50
41501.099734	833.00
41501.099745	833.50
41501.099757	832.50
41501.099769	832.50
41501.099780	832.50
41501.099792	832.00
41501.099803	831.00
41501.099815	831.00
41501.099826	829.50
41501.099838	830.00
41501.099850	829.00
41501.099861	828.50
41501.099873	828.50
41501.099884	828.00
41501.099896	828.50
41501.099907	828.50
41501.099919	829.00
41501.099931	828.50
41501.099942	828.50
41501.099954	829.00
41501.099965	829.50
41501.099977	829.50
41501.099988	830.00
41501.100000	829.50
41501.100012	830.00
41501.100023	831.00
41501.100035	831.50
41501.100046	831.50
41501.100058	832.50
41501.100069	832.00
41501.100081	832.00
41501.100093	832.50
41501.100104	832.50
41501.100116	833.50
41501.100127	833.00
41501.100139	834.50
41501.100150	834.00
41501.100162	834.50
41501.100174	835.00
41501.100185	834.50
41501.100197	834.50
41501.100208	835.00
41501.100220	835.00
41501.100231	835.50
41501.100243	836.00
41501.100255	835.00
41501.100266	836.00
41501.100278	836.00
41501.100289	837.00
41501.100301	836.50
41501.100312	836.50
41501.100324	836.00
41501.100336	836.00
41501.100347	836.50
41501.100359	836.50
41501.100370	836.00
41501.100382	836.00
41501.100394	836.50
41501.100405	837.00
41501.100417	837.00
41501.100428	837.00
41501.100440	837.00
41501.100451	836.00
41501.100463	836.00
41501.100475	835.00
41501.100486	833.00
41501.100498	832.00
41501.100509	830.50
41501.100521	829.50
41501.100532	827.00
41501.100544	825.50
41501.100556	823.00
41501.100567	820.50
41501.100579	819.50
41501.100590	817.00
41501.100602	814.00
41501.100613	812.50
41501.100625	810.50
41501.100637	808.50
41501.100648	806.00
41501.100660	803.50
41501.100671	801.00
41501.100683	798.50
41501.100694	796.50
41501.100706	794.50
41501.100718	791.50
41501.100729	789.00
41501.100741	786.50
41501.100752	784.50
41501.100764	781.50
41501.100775	778.50
41501.100787	776.50
41501.100799	773.50
41501.100810	771.00
41501.100822	768.50
41501.100833	766.00
41501.100845	764.00
41501.100856	761.00
41501.100868	759.50
41501.100880	756.00
41501.100891	753.50
41501.100903	751.00
41501.100914	748.50
41501.100926	746.50
41501.100937	743.50
41501.100949	741.50
41501.100961	739.50
41501.100972	737.00
41501.100984	734.00
41501.100995	732.50
41501.101007	728.50
41501.101019	726.50
41501.101030	724.00
41501.101042	722.50
41501.101053	719.50
41501.101065	717.50
41501.101076	714.50
41501.101088	712.00
41501.101100	710.00
41501.101111	707.00
41501.101123	705.50
41501.101134	702.50
41501.101146	700.00
41501.101157	697.50
41501.101169	695.50
41501.101181	692.50
41501.101192	690.00
41501.101204	688.00
41501.101215	685.00
41501.101227	682.00
41501.101238	680.00
41501.101250	678.00
41501.101262	676.00
41501.101273	673.50
41501.101285	670.50
41501.101296	668.50
41501.101308	666.50
41501.101319	664.00
41501.101331	661.50
41501.101343	659.00
41501.101354	657.00
41501.101366	655.00
41501.101377	652.50
41501.101389	650.00
41501.101400	647.50
41501.101412	645.50
41501.101424	643.50
41501.101435	642.00
41501.101447	639.00
41501.101458	637.50
41501.101470	635.00
41501.101481	632.00
41501.101493	630.50
41501.101505	627.50
41501.101516	625.00
41501.101528	623.00
41501.101539	621.00
41501.101551	619.00
41501.101563	616.50
41501.101574	614.00
41501.101586	611.50
41501.101597	609.50
41501.101609	607.00
41501.101620	605.50
41501.101632	603.00
41501.101644	600.50
41501.101655	599.00
41501.101667	597.00
41501.101678	594.00
41501.101690	592.00
41501.101701	590.50
41501.101713	588.50
41501.101725	586.00
41501.101736	584.00
41501.101748	582.00
41501.101759	580.50
41501.101771	578.00
41501.101782	576.00
41501.101794	574.00
41501.101806	571.50
41501.101817	569.50
41501.101829	568.50
41501.101840	566.00
41501.101852	564.50
41501.101863	563.00
41501.101875	560.50
41501.101887	559.50
41501.101898	557.50
41501.101910	555.50
41501.101921	553.50
41501.101933	552.50
41501.101944	549.50
41501.101956	547.50
41501.101968	544.50
41501.101979	543.00
41501.101991	541.50
41501.102002	539.50
41501.102014	537.00
41501.102025	535.00
41501.102037	533.00
41501.102049	530.50
41501.102060	528.50
41501.102072	526.50
41501.102083	524.50
41501.102095	522.50
41501.102106	520.50
41501.102118	519.00
41501.102130	517.00
41501.102141	515.00
41501.102153	513.50
41501.102164	511.50
41501.102176	509.00
41501.102188	508.00
41501.102199	505.50
41501.102211	504.00
41501.102222	501.50
41501.102234	500.00
41501.102245	497.50
41501.102257	496.50
41501.102269	494.00
41501.102280	492.00
41501.102292	491.00
41501.102303	489.00
41501.102315	487.00
41501.102326	486.00
41501.102338	484.00
41501.102350	482.50
41501.102361	481.50
41501.102373	478.50
41501.102384	478.50
41501.102396	476.50
41501.102407	474.50
41501.102419	473.00
41501.102431	472.00
41501.102442	470.50
41501.102454	469.00
41501.102465	467.00
41501.102477	465.50
41501.102488	463.00
41501.102500	461.00
41501.102512	459.00
41501.102523	457.00
41501.102535	455.00
41501.102546	453.50
41501.102558	450.50
41501.102569	449.00
41501.102581	446.50
41501.102593	445.50
41501.102604	442.50
41501.102616	441.00
41501.102627	439.00
41501.102639	436.50
41501.102650	434.50
41501.102662	433.50
41501.102674	431.00
41501.102685	428.50
41501.102697	426.50
41501.102708	424.50
41501.102720	423.00
41501.102731	420.50
41501.102743	418.50
41501.102755	416.50
41501.102766	414.50
41501.102778	412.50
41501.102789	410.50
41501.102801	409.00
41501.102813	406.50
41501.102824	404.50
41501.102836	402.50
41501.102847	400.50
41501.102859	398.50
41501.102870	396.50
41501.102882	394.50
41501.102894	393.00
41501.102905	390.50
41501.102917	388.50
41501.102928	386.50
41501.102940	384.50
41501.102951	382.50
41501.102963	381.00
41501.102975	379.50
41501.102986	378.00
41501.102998	376.00
41501.103009	374.50
41501.103021	374.00
41501.103032	371.00
41501.103044	370.00
41501.103056	367.50
41501.103067	366.50
41501.103079	365.00
41501.103090	364.00
41501.103102	362.00
41501.103113	360.50
41501.103125	359.00
41501.103137	357.50
41501.103148	356.00
41501.103160	354.50
41501.103171	352.50
41501.103183	351.00
41501.103194	349.00
41501.103206	346.50
41501.103218	345.00
41501.103229	342.50
41501.103241	340.50
41501.103252	338.50
41501.103264	336.50
41501.103275	334.50
41501.103287	332.00
41501.103299	330.50
41501.103310	328.00
41501.103322	325.50
41501.103333	323.00
41501.103345	321.00
41501.103356	319.00
41501.103368	316.50
41501.103380	314.50
41501.103391	312.00
41501.103403	309.50
41501.103414	307.00
41501.103426	306.00
41501.103438	303.50
41501.103449	302.00
41501.103461	299.00
41501.103472	297.00
41501.103484	295.00
41501.103495	293.50
41501.103507	291.00
41501.103519	288.00
41501.103530	286.50
41501.103542	283.50
41501.103553	282.00
41501.103565	279.50
41501.103576	278.00
41501.103588	275.00
41501.103600	272.50
41501.103611	270.00
41501.103623	268.00
41501.103634	266.50
41501.103646	263.50
41501.103657	261.50
41501.103669	259.50
41501.103681	257.50
41501.103692	255.50
41501.103704	253.00
41501.103715	251.00
41501.103727	248.50
41501.103738	246.50
41501.103750	244.00
41501.103762	242.00
41501.103773	239.50
41501.103785	237.00
41501.103796	235.50
41501.103808	232.50
41501.103819	230.50
41501.103831	228.50
41501.103843	226.00
41501.103854	224.00
41501.103866	221.50
41501.103877	220.00
41501.103889	217.50
41501.103900	215.50
41501.103912	213.50
41501.103924	210.50
41501.103935	208.00
41501.103947	206.00
41501.103958	204.00
41501.103970	201.50
41501.103981	200.00
41501.103993	197.00
41501.104005	194.50
41501.104016	192.50
41501.104028	190.00
41501.104039	188.50
41501.104051	185.50
41501.104063	184.00
41501.104074	181.50
41501.104086	179.50
41501.104097	177.50
41501.104109	175.50
41501.104120	173.50
41501.104132	170.50
41501.104144	169.00
41501.104155	167.00
41501.104167	164.50
41501.104178	162.00
41501.104190	159.50
41501.104201	158.00
41501.104213	155.50
41501.104225	153.00
41501.104236	151.00
41501.104248	148.50
41501.104259	146.50
41501.104271	145.00
41501.104282	142.50
41501.104294	140.50
41501.104306	138.50
41501.104317	136.50
41501.104329	134.50
41501.104340	132.50
41501.104352	129.50
41501.104363	127.00
41501.104375	125.50
41501.104387	123.00
41501.104398	121.00
41501.104410	119.00
41501.104421	117.00
41501.104433	115.00
41501.104444	113.50
41501.104456	111.50
41501.104468	109.50
41501.104479	107.50
41501.104491	106.00
41501.104502	103.50
41501.104514	101.50
41501.104525	100.00
41501.104537	97.50
41501.104549	96.00
41501.104560	93.00
41501.104572	91.00
41501.104583	89.00
41501.104595	87.50
41501.104606	84.50
41501.104618	82.50
41501.104630	80.50
41501.104641	78.50
41501.104653	76.50
41501.104664	74.50
41501.104676	72.50
41501.104688	70.50
41501.104699	68.00
41501.104711	66.00
41501.104722	64.00
41501.104734	61.50
41501.104745	59.50
41501.104757	57.50
41501.104769	55.50
41501.104780	53.50
41501.104792	51.50
41501.104803	49.50
41501.104815	46.50
41501.104826	45.50
41501.104838	42.50
41501.104850	41.00
41501.104861	38.50
41501.104873	37.00
41501.104884	34.50
41501.104896	32.50
41501.104907	30.00
41501.104919	28.50
41501.104931	26.50
41501.104942	24.50
41501.104954	22.00
41501.104965	20.00
41501.104977	18.00
41501.104988	16.00
41501.105000	14.50
41501.105012	12.00
41501.105023	10.50
41501.105035	9.00
41501.105046	8.00
41501.105058	6.00
41501.105069	4.50
41501.105081	3.00
41501.105093	0.50
41501.105104	0.50
41501.105116	0.50
41501.105127	1.00
41501.105139	0.50
41501.105150	0.50
41501.105162	0.50
41501.105174	0.50
41501.105185	0.50
41501.105197	0.50
41501.105208	0.50
41501.105220	1.00
41501.105231	1.00
41501.105243	0.50
41501.105255	0.50
41501.105266	0.50
41501.105278	1.00
41501.105289	1.00
41501.105301	1.00
41501.105313	0.50
41501.105324	0.50
41501.105336	0.50
41501.105347	0.50
41501.105359	1.00
41501.105370	0.50
41501.105382	1.00
41501.105394	0.50
41501.105405	1.00
41501.105417	1.00
41501.105428	1.00
41501.105440	0.50
41501.105451	1.00
41501.105463	0.50
41501.105475	0.50
41501.105486	0.50
41501.105498	0.50
41501.105509	1.00
41501.105521	1.00
41501.105532	1.00
41501.105544	1.00
41501.105556	1.00
41501.105567	1.00
41501.105579	1.50
41501.105590	1.00
41501.105602	1.00
41501.105613	0.00
41501.105625	1.00
41501.105637	1.00
41501.105648	1.00
41501.105660	0.00
41501.105671	0.00
41501.105683	0.50
41501.105694	1.00
41501.105706	1.00
41501.105718	1.00
41501.105729	1.00
41501.105741	1.00
41501.105752	0.00
41501.105764	1.00
41501.105775	1.00
41501.105787	1.00
41501.105799	0.00
41501.105810	0.50
41501.105822	0.50
41501.105833	1.00
41501.105845	1.00
41501.105856	1.00
41501.105868	1.00
41501.105880	0.50
41501.105891	0.50
41501.105903	0.50
41501.105914	1.50
41501.105926	0.50
41501.105937	0.50
41501.105949	0.50
41501.105961	0.50
41501.105972	1.00
41501.105984	1.00
41501.105995	1.50
41501.106007	0.50
41501.106019	0.00
41501.106030	0.50
41501.106042	1.50
41501.106053	1.00
41501.106065	1.50
41501.106076	1.00
41501.106088	1.00
41501.106100	0.50
41501.106111	1.00
41501.106123	1.00
41501.106134	1.00
41501.106146	1.00
41501.106157	0.50
41501.106169	0.50
41501.106181	0.00
41501.106192	1.00
41501.106204	1.50
41501.106215	1.00
41501.106227	0.50
41501.106238	0.50
41501.106250	0.50
41501.106262	1.00
41501.106273	1.00
41501.106285	1.50
41501.106296	0.50
41501.106308	0.00
41501.106319	0.50
41501.106331	1.50
41501.106343	1.00
41501.106354	1.50
41501.106366	0.50
41501.106377	0.50
41501.106389	1.00
41501.106400	1.00
41501.106412	1.00
41501.106424	1.50
41501.106435	1.00
41501.106447	1.50
41501.106458	1.00
41501.106470	1.00
41501.106481	1.50
41501.106493	1.00
41501.106505	0.50
41501.106516	0.50
41501.106528	1.00
41501.106539	1.00
41501.106551	1.00
41501.106562	0.50
41501.106574	0.50
41501.106586	0.50
41501.106597	1.50
41501.106609	2.00
41501.106620	1.50
41501.106632	1.00
41501.106644	1.00
41501.106655	0.50
41501.106667	1.00
41501.106678	1.50
41501.106690	1.50
41501.106701	1.00
41501.106713	0.50
41501.106725	1.00
41501.106736	1.00
41501.106748	1.50
41501.106759	1.00
41501.106771	1.00
41501.106782	0.50
41501.106794	1.00
41501.106806	1.50
41501.106817	1.50
41501.106829	2.00
41501.106840	3.00
41501.106852	3.50
41501.106863	3.00
41501.106875	3.00
41501.106887	3.00
41501.106898	3.50
41501.106910	4.00
41501.106921	3.50
41501.106933	3.00
41501.106944	3.00
41501.106956	2.50
41501.106968	2.50
41501.106979	1.50
41501.106991	0.00
41501.107002	0.00
41501.107014	0.50
41501.107025	1.00
41501.107037	1.50
41501.107049	1.50
41501.107060	2.00
41501.107072	1.50
41501.107083	1.00
41501.107095	0.00
41501.107106	0.00
41501.107118	0.50
41501.107130	1.00
41501.107141	1.00
41501.107153	1.00
41501.107164	0.50
41501.107176	1.00
41501.107187	0.50
41501.107199	0.50
41501.107211	1.00
41501.107222	1.50
41501.107234	2.00
41501.107245	1.50
41501.107257	2.00
41501.107269	1.50
41501.107280	0.50
41501.107292	0.00
41501.107303	0.50
41501.107315	1.00
41501.107326	1.50
41501.107338	2.00
41501.107350	1.50
41501.107361	1.00
41501.107373	1.00
41501.107384	0.50
41501.107396	0.50
41501.107407	1.00
41501.107419	1.00
41501.107431	1.50
41501.107442	1.50
41501.107454	2.00
41501.107465	1.50
41501.107477	1.50
41501.107488	0.50
41501.107500	0.00
41501.107512	1.00
41501.107523	1.00
41501.107535	1.00
41501.107546	1.50
41501.107558	2.00
41501.107569	1.50
41501.107581	1.00
41501.107593	0.50
41501.107604	1.00
41501.107616	1.00
41501.107627	1.50
41501.107639	1.50
41501.107650	2.50
41501.107662	2.00
41501.107674	1.00
41501.107685	0.50
41501.107697	0.00
41501.107708	1.00
41501.107720	0.50
41501.107731	2.00
41501.107743	2.00
41501.107755	1.50
41501.107766	1.00
41501.107778	1.00
41501.107789	1.00
41501.107801	0.50
41501.107812	1.50
41501.107824	0.50
41501.107836	0.50
41501.107847	0.50
41501.107859	0.50
41501.107870	1.00
41501.107882	1.00
41501.107894	1.00
41501.107905	1.50
41501.107917	1.50
41501.107928	2.00
41501.107940	2.00
41501.107951	1.00
41501.107963	0.50
41501.107975	0.50
41501.107986	1.50
41501.107998	1.50
41501.108009	1.50
41501.108021	2.00
41501.108032	2.00
41501.108044	2.50
41501.108056	2.00
41501.108067	1.50
41501.108079	1.50
41501.108090	1.00
41501.108102	1.00
41501.108113	1.00
41501.108125	1.00
41501.108137	2.00
41501.108148	2.00
41501.108160	2.50
41501.108171	2.50
41501.108183	2.00
41501.108194	1.50
41501.108206	0.50
41501.108218	0.00
41501.108229	0.50
41501.108241	1.00
41501.108252	1.50
41501.108264	1.50
41501.108275	2.00
41501.108287	2.00
41501.108299	1.50
41501.108310	1.00
41501.108322	1.00
41501.108333	0.50
41501.108345	1.00
41501.108356	1.50
41501.108368	1.50
41501.108380	2.00
41501.108391	1.50
41501.108403	2.00
41501.108414	1.50
41501.108426	1.00
41501.108437	1.00
41501.108449	1.00
41501.108461	1.00
41501.108472	1.50
41501.108484	1.50
41501.108495	0.50
41501.108507	0.00
41501.108519	0.50
41501.108530	0.50
41501.108542	1.50
41501.108553	1.00
41501.108565	1.50
41501.108576	1.50
41501.108588	1.50
41501.108600	1.00
41501.108611	1.50
41501.108623	0.50
41501.108634	0.50
41501.108646	1.00
41501.108657	2.00
41501.108669	3.00
41501.108681	3.00
41501.108692	4.00
41501.108704	5.00
41501.108715	6.00
41501.108727	7.00
41501.108738	7.50
41501.108750	8.50
41501.108762	9.50
41501.108773	10.50
41501.108785	11.50
41501.108796	12.00
41501.108808	14.50
41501.108819	15.00
41501.108831	17.00
41501.108843	18.50
41501.108854	20.00
41501.108866	21.00
41501.108877	23.00
41501.108889	24.50
41501.108900	26.00
41501.108912	27.50
41501.108924	29.50
41501.108935	30.50
41501.108947	32.00
41501.108958	33.50
41501.108970	35.00
41501.108981	37.50
41501.108993	39.00
41501.109005	41.50
41501.109016	43.50
41501.109028	45.00
41501.109039	47.00
41501.109051	49.00
41501.109063	51.50
41501.109074	53.00
41501.109086	56.00
41501.109097	57.50
41501.109109	60.00
41501.109120	63.00
41501.109132	64.50
41501.109144	66.50
41501.109155	68.50
41501.109167	70.50
41501.109178	72.50
41501.109190	74.50
41501.109201	76.50
41501.109213	77.50
41501.109225	79.00
41501.109236	80.50
41501.109248	82.50
41501.109259	83.00
41501.109271	85.00
41501.109282	86.50
41501.109294	88.00
41501.109306	90.00
41501.109317	91.00
41501.109329	93.00
41501.109340	95.00
41501.109352	96.50
41501.109363	98.00
41501.109375	100.00
41501.109387	101.50
41501.109398	104.00
41501.109410	105.50
41501.109421	106.50
41501.109433	108.50
41501.109444	109.50
41501.109456	111.00
41501.109468	112.00
41501.109479	114.50
41501.109491	115.50
41501.109502	117.00
41501.109514	118.50
41501.109525	120.50
41501.109537	122.00
41501.109549	124.00
41501.109560	125.50
41501.109572	127.00
41501.109583	128.50
41501.109595	130.50
41501.109606	131.00
41501.109618	132.50
41501.109630	134.00
41501.109641	135.00
41501.109653	137.00
41501.109664	138.00
41501.109676	140.50
41501.109688	143.00
41501.109699	145.00
41501.109711	147.00
41501.109722	149.00
41501.109734	151.00
41501.109745	153.50
41501.109757	154.50
41501.109769	157.00
41501.109780	158.50
41501.109792	161.00
41501.109803	162.50
41501.109815	165.00
41501.109826	166.50
41501.109838	169.00
41501.109850	170.50
41501.109861	172.50
41501.109873	174.50
41501.109884	177.00
41501.109896	178.50
41501.109907	180.50
41501.109919	183.00
41501.109931	185.00
41501.109942	187.00
41501.109954	189.00
41501.109965	191.50
41501.109977	193.00
41501.109988	196.00
41501.110000	198.00
41501.110012	200.00
41501.110023	202.50
41501.110035	204.00
41501.110046	206.50
41501.110058	208.00
41501.110069	210.50
41501.110081	212.00
41501.110093	214.50
41501.110104	216.50
41501.110116	219.00
41501.110127	221.00
41501.110139	223.50
41501.110150	226.00
41501.110162	228.00
41501.110174	230.50
41501.110185	233.50
41501.110197	235.50
41501.110208	237.50
41501.110220	240.50
41501.110231	242.50
41501.110243	244.00
41501.110255	246.50
41501.110266	249.00
41501.110278	251.00
41501.110289	253.50
41501.110301	255.50
41501.110313	259.00
41501.110324	260.50
41501.110336	263.00
41501.110347	265.00
41501.110359	267.00
41501.110370	269.00
41501.110382	270.50
41501.110394	272.50
41501.110405	273.50
41501.110417	275.00
41501.110428	277.00
41501.110440	279.00
41501.110451	281.00
41501.110463	282.50
41501.110475	284.00
41501.110486	285.50
41501.110498	287.00
41501.110509	289.00
41501.110521	290.50
41501.110532	291.50
41501.110544	293.50
41501.110556	294.50
41501.110567	296.00
41501.110579	298.00
41501.110590	299.50
41501.110602	301.00
41501.110613	302.50
41501.110625	304.00
41501.110637	306.50
41501.110648	307.50
41501.110660	309.50
41501.110671	310.50
41501.110683	313.00
41501.110694	314.50
41501.110706	316.50
41501.110718	318.00
41501.110729	319.50
41501.110741	322.00
41501.110752	323.00
41501.110764	325.00
41501.110775	326.50
41501.110787	329.00
41501.110799	330.50
41501.110810	332.00
41501.110822	334.00
41501.110833	334.50
41501.110845	336.00
41501.110856	337.50
41501.110868	338.50
41501.110880	340.00
41501.110891	341.50
41501.110903	343.00
41501.110914	344.50
41501.110926	346.00
41501.110938	348.00
41501.110949	350.00
41501.110961	352.50
41501.110972	354.50
41501.110984	357.50
41501.110995	358.50
41501.111007	361.00
41501.111019	363.00
41501.111030	365.50
41501.111042	367.00
41501.111053	369.50
41501.111065	372.00
41501.111076	374.50
41501.111088	377.00
41501.111100	379.50
41501.111111	382.00
41501.111123	385.00
41501.111134	387.00
41501.111146	390.00
41501.111157	392.00
41501.111169	394.00
41501.111181	396.50
41501.111192	398.00
41501.111204	399.50
41501.111215	399.50
41501.111227	399.50
41501.111238	399.00
41501.111250	398.50
41501.111262	398.00
41501.111273	397.00
41501.111285	396.50
41501.111296	395.00
41501.111308	394.50
41501.111319	394.00
41501.111331	392.50
41501.111343	391.50
41501.111354	390.50
41501.111366	390.00
41501.111377	389.50
41501.111389	388.50
41501.111400	388.00
41501.111412	387.50
41501.111424	386.50
41501.111435	386.00
41501.111447	385.50
41501.111458	384.50
41501.111470	383.50
41501.111481	383.50
41501.111493	383.00
41501.111505	382.00
41501.111516	382.50
41501.111528	381.50
41501.111539	382.00
41501.111551	381.00
41501.111563	381.00
41501.111574	380.50
41501.111586	380.00
41501.111597	380.00
41501.111609	378.50
41501.111620	378.50
41501.111632	378.00
41501.111644	378.50
41501.111655	378.00
41501.111667	378.00
41501.111678	378.00
41501.111690	378.00
41501.111701	378.00
41501.111713	379.00
41501.111725	378.50
41501.111736	379.50
41501.111748	379.50
41501.111759	379.00
41501.111771	379.50
41501.111782	380.50
41501.111794	381.50
41501.111806	382.00
41501.111817	382.00
41501.111829	383.00
41501.111840	384.00
41501.111852	385.50
41501.111863	385.00
41501.111875	386.00
41501.111887	386.00
41501.111898	386.50
41501.111910	388.00
41501.111921	388.50
41501.111933	389.00
41501.111944	389.50
41501.111956	390.00
41501.111968	390.00
41501.111979	390.50
41501.111991	391.50
41501.112002	392.50
41501.112014	393.00
41501.112025	394.00
41501.112037	394.50
41501.112049	395.50
41501.112060	395.50
41501.112072	395.50
41501.112083	396.00
41501.112095	396.00
41501.112106	396.00
41501.112118	396.00
41501.112130	395.50
41501.112141	396.50
41501.112153	396.00
41501.112164	395.00
41501.112176	394.50
41501.112188	394.00
41501.112199	393.50
41501.112211	391.50
41501.112222	391.00
41501.112234	390.50
41501.112245	389.50
41501.112257	389.00
41501.112269	389.00
41501.112280	387.00
41501.112292	385.50
41501.112303	384.00
41501.112315	382.50
41501.112326	381.50
41501.112338	379.50
41501.112350	378.00
41501.112361	376.00
41501.112373	374.00
41501.112384	372.00
41501.112396	370.00
41501.112407	368.00
41501.112419	366.00
41501.112431	363.00
41501.112442	361.50
41501.112454	358.50
41501.112465	357.00
41501.112477	354.00
41501.112488	352.50
41501.112500	350.00
41501.112512	348.00
41501.112523	346.00
41501.112535	343.50
41501.112546	342.00
41501.112558	340.50
41501.112569	338.50
41501.112581	338.00
41501.112593	336.50
41501.112604	334.50
41501.112616	333.00
41501.112627	333.00
41501.112639	331.00
41501.112650	330.00
41501.112662	329.00
41501.112674	328.50
41501.112685	326.50
41501.112697	325.50
41501.112708	325.00
41501.112720	324.00
41501.112731	322.50
41501.112743	321.50
41501.112755	319.00
41501.112766	318.50
41501.112778	317.50
41501.112789	316.50
41501.112801	315.50
41501.112813	314.50
41501.112824	314.00
41501.112836	313.00
41501.112847	313.00
41501.112859	313.00
41501.112870	313.50
41501.112882	313.00
41501.112894	313.50
41501.112905	313.00
41501.112917	314.00
41501.112928	313.50
41501.112940	313.00
41501.112951	313.50
41501.112963	313.50
41501.112975	313.50
41501.112986	313.50
41501.112998	314.00
41501.113009	313.50
41501.113021	314.00
41501.113032	313.50
41501.113044	314.00
41501.113056	314.00
41501.113067	314.00
41501.113079	315.00
41501.113090	315.00
41501.113102	315.50
41501.113113	316.00
41501.113125	315.50
41501.113137	316.00
41501.113148	315.50
41501.113160	315.50
41501.113171	314.00
41501.113183	313.50
41501.113194	313.50
41501.113206	312.00
41501.113218	311.50
41501.113229	310.50
41501.113241	310.00
41501.113252	310.00
41501.113264	308.50
41501.113275	307.50
41501.113287	307.00
41501.113299	306.00
41501.113310	304.50
41501.113322	303.50
41501.113333	302.50
41501.113345	302.00
41501.113356	300.00
41501.113368	299.00
41501.113380	298.00
41501.113391	296.50
41501.113403	295.00
41501.113414	294.00
41501.113426	293.00
41501.113437	291.50
41501.113449	290.00
41501.113461	289.00
41501.113472	287.00
41501.113484	286.00
41501.113495	284.50
41501.113507	283.00
41501.113519	282.00
41501.113530	280.00
41501.113542	278.50
41501.113553	277.50
41501.113565	275.50
41501.113576	274.00
41501.113588	271.50
41501.113600	271.00
41501.113611	268.50
41501.113623	267.50
41501.113634	265.50
41501.113646	264.00
41501.113657	262.50
41501.113669	260.50
41501.113681	259.50
41501.113692	258.00
41501.113704	256.00
41501.113715	255.00
41501.113727	253.00
41501.113738	252.00
41501.113750	251.00
41501.113762	250.00
41501.113773	249.00
41501.113785	247.50
41501.113796	246.00
41501.113808	245.00
41501.113819	243.50
41501.113831	242.50
41501.113843	241.50
41501.113854	240.00
41501.113866	239.50
41501.113877	237.00
41501.113889	236.00
41501.113900	234.00
41501.113912	233.00
41501.113924	231.50
41501.113935	230.50
41501.113947	228.00
41501.113958	227.00
41501.113970	224.50
41501.113981	223.50
41501.113993	221.50
41501.114005	219.50
41501.114016	219.00
41501.114028	217.00
41501.114039	216.00
41501.114051	214.00
41501.114062	211.50
41501.114074	209.50
41501.114086	208.50
41501.114097	206.50
41501.114109	205.00
41501.114120	203.00
41501.114132	201.00
41501.114144	200.00
41501.114155	198.00
41501.114167	196.00
41501.114178	194.00
41501.114190	192.50
41501.114201	190.00
41501.114213	189.00
41501.114225	186.50
41501.114236	185.00
41501.114248	183.50
41501.114259	182.00
41501.114271	179.50
41501.114282	177.50
41501.114294	176.00
41501.114306	174.50
41501.114317	172.50
41501.114329	170.50
41501.114340	169.50
41501.114352	167.00
41501.114363	165.50
41501.114375	163.50
41501.114387	161.50
41501.114398	159.50
41501.114410	158.00
41501.114421	156.00
41501.114433	154.50
41501.114444	153.00
41501.114456	151.00
41501.114468	149.50
41501.114479	147.00
41501.114491	145.50
41501.114502	143.50
41501.114514	142.00
41501.114525	140.00
41501.114537	138.00
41501.114549	136.00
41501.114560	134.50
41501.114572	132.50
41501.114583	130.50
41501.114595	129.00
41501.114606	127.00
41501.114618	126.00
41501.114630	123.50
41501.114641	122.00
41501.114653	120.00
41501.114664	118.00
41501.114676	116.00
41501.114687	114.00
41501.114699	112.00
41501.114711	111.00
41501.114722	108.50
41501.114734	107.00
41501.114745	104.50
41501.114757	103.50
41501.114769	100.50
41501.114780	99.00
41501.114792	96.50
41501.114803	95.50
41501.114815	93.00
41501.114826	91.00
41501.114838	89.00
41501.114850	87.50
41501.114861	84.50
41501.114873	83.50
41501.114884	81.50
41501.114896	79.50
41501.114907	77.00
41501.114919	75.00
41501.114931	73.00
41501.114942	71.00
41501.114954	69.00
41501.114965	67.00
41501.114977	65.50
41501.114988	63.00
41501.115000	61.00
41501.115012	59.50
41501.115023	57.50
41501.115035	55.50
41501.115046	54.00
41501.115058	52.00
41501.115069	49.50
41501.115081	48.00
41501.115093	46.00
41501.115104	45.00
41501.115116	43.00
41501.115127	41.50
41501.115139	38.50
41501.115150	37.00
41501.115162	35.00
41501.115174	33.00
41501.115185	31.00
41501.115197	29.50
41501.115208	27.50
41501.115220	26.00
41501.115231	23.50
41501.115243	22.00
41501.115255	20.50
41501.115266	17.50
41501.115278	15.50
41501.115289	14.50
41501.115301	12.50
41501.115312	12.00
41501.115324	10.50
41501.115336	9.00
41501.115347	8.00
41501.115359	7.00
41501.115370	6.00
41501.115382	5.50
41501.115394	4.00
41501.115405	3.50
41501.115417	1.50
41501.115428	1.00
41501.115440	0.50
41501.115451	1.00
41501.115463	1.50
41501.115475	1.50
41501.115486	1.50
41501.115498	2.00
41501.115509	1.50
41501.115521	1.50
41501.115532	1.00
41501.115544	0.50
41501.115556	1.00
41501.115567	1.50
41501.115579	2.00
41501.115590	2.00
41501.115602	2.00
41501.115613	2.00
41501.115625	1.00
41501.115637	0.50
41501.115648	0.50
41501.115660	1.00
41501.115671	1.00
41501.115683	1.00
41501.115694	1.00
41501.115706	0.50
41501.115718	0.50
41501.115729	1.00
41501.115741	2.00
41501.115752	1.50
41501.115764	1.00
41501.115775	0.50
41501.115787	0.50
41501.115799	1.00
41501.115810	1.00
41501.115822	0.50
41501.115833	0.00
41501.115845	1.00
41501.115856	0.00
41501.115868	0.50
41501.115880	0.50
41501.115891	0.50
41501.115903	0.50
41501.115914	0.50
41501.115926	1.00
41501.115937	1.50
41501.115949	1.00
41501.115961	0.50
41501.115972	0.00
41501.115984	0.50
41501.115995	0.50
41501.116007	1.50
41501.116019	1.00
41501.116030	1.00
41501.116042	0.50
41501.116053	0.50
41501.116065	0.50
41501.116076	2.00
41501.116088	1.00
41501.116100	2.00
41501.116111	1.50
41501.116123	1.50
41501.116134	1.50
41501.116146	1.00
41501.116157	0.00
41501.116169	0.50
41501.116181	1.50
41501.116192	1.50
41501.116204	1.50
41501.116215	1.00
41501.116227	0.50
41501.116238	0.50
41501.116250	1.00
41501.116262	1.00
41501.116273	0.50
41501.116285	1.50
41501.116296	1.00
41501.116308	1.50
41501.116319	1.50
41501.116331	1.00
41501.116343	1.00
41501.116354	0.50
41501.116366	1.00
41501.116377	1.50
41501.116389	2.50
41501.116400	3.00
41501.116412	3.00
41501.116424	3.00
41501.116435	3.50
41501.116447	3.00
41501.116458	2.50
41501.116470	2.00
41501.116481	1.00
41501.116493	0.50
41501.116505	1.00
41501.116516	1.00
41501.116528	2.00
41501.116539	2.00
41501.116551	1.50
41501.116562	2.00
41501.116574	0.50
41501.116586	0.00
41501.116597	1.50
41501.116609	1.50
41501.116620	1.50
41501.116632	2.00
41501.116644	1.50
41501.116655	0.00
41501.116667	1.00
41501.116678	1.50
41501.116690	1.50
41501.116701	2.00
41501.116713	2.50
41501.116725	2.50
41501.116736	2.00
41501.116748	1.50
41501.116759	1.00
41501.116771	0.00
41501.116782	1.00
41501.116794	1.50
41501.116806	2.00
41501.116817	2.50
41501.116829	2.50
41501.116840	2.00
41501.116852	1.00
41501.116863	0.50
41501.116875	1.50
41501.116887	1.00
41501.116898	1.50
41501.116910	1.50
41501.116921	1.50
41501.116933	1.00
41501.116944	1.00
41501.116956	1.50
41501.116968	2.00
41501.116979	2.00
41501.116991	2.50
41501.117002	2.50
41501.117014	3.00
41501.117025	2.50
41501.117037	2.00
41501.117049	2.00
41501.117060	1.00
41501.117072	0.50
41501.117083	0.00
41501.117095	1.00
41501.117106	1.50
41501.117118	2.00
41501.117130	3.00
41501.117141	1.50
41501.117153	1.50
41501.117164	1.50
41501.117176	0.50
41501.117188	0.00
41501.117199	0.00
41501.117211	0.50
41501.117222	1.50
41501.117234	2.00
41501.117245	2.00
41501.117257	2.00
41501.117269	1.50
41501.117280	1.50
41501.117292	0.00
41501.117303	0.50
41501.117315	1.00
41501.117326	1.50
41501.117338	2.50
41501.117350	2.50
41501.117361	3.00
41501.117373	3.00
41501.117384	3.50
41501.117396	4.00
41501.117407	4.00
41501.117419	4.00
41501.117431	4.50
41501.117442	4.00
41501.117454	5.00
41501.117465	5.00
41501.117477	5.50
41501.117488	5.00
41501.117500	6.00
41501.117512	6.00
41501.117523	5.50
41501.117535	6.50
41501.117546	7.00
41501.117558	6.50
41501.117569	7.00
41501.117581	7.00
41501.117593	7.00
41501.117604	7.00
41501.117616	7.00
41501.117627	7.00
41501.117639	7.00
41501.117650	7.00
41501.117662	7.00
41501.117674	7.00
41501.117685	8.00
41501.117697	8.00
41501.117708	7.50
41501.117720	8.00
41501.117731	8.00
41501.117743	8.50
41501.117755	8.50
41501.117766	9.00
41501.117778	8.50
41501.117789	9.00
41501.117801	8.50
41501.117813	9.50
41501.117824	9.50
41501.117836	9.00
41501.117847	9.00
41501.117859	9.00
41501.117870	9.50
41501.117882	9.50
41501.117894	9.50
41501.117905	10.00
41501.117917	9.50
41501.117928	10.00
41501.117940	9.50
41501.117951	10.00
41501.117963	9.50
41501.117975	10.00
41501.117986	10.00
41501.117998	10.00
41501.118009	10.00
41501.118021	9.50
41501.118032	10.00
41501.118044	10.00
41501.118056	9.50
41501.118067	10.00
41501.118079	9.50
41501.118090	10.00
41501.118102	10.00
41501.118113	10.00
41501.118125	10.00
41501.118137	9.50
41501.118148	9.50
41501.118160	9.50
41501.118171	10.00
41501.118183	10.50
41501.118194	10.50
41501.118206	10.50
41501.118218	11.00
41501.118229	10.50
41501.118241	10.00
41501.118252	11.00
41501.118264	10.50
41501.118275	10.00
41501.118287	10.50
41501.118299	10.00
41501.118310	10.50
41501.118322	10.00
41501.118333	10.00
41501.118345	10.00
41501.118356	10.00
41501.118368	10.00
41501.118380	10.00
41501.118391	10.00
41501.118403	10.00
41501.118414	10.00
41501.118426	9.50
41501.118438	10.00
41501.118449	10.50
41501.118461	9.50
41501.118472	9.50
41501.118484	10.00
41501.118495	9.50
41501.118507	9.00
41501.118519	9.00
41501.118530	9.00
41501.118542	9.00
41501.118553	9.00
41501.118565	8.00
41501.118576	8.00
41501.118588	8.00
41501.118600	8.00
41501.118611	8.00
41501.118623	8.00
41501.118634	7.00
41501.118646	7.00
41501.118657	7.00
41501.118669	7.00
41501.118681	6.50
41501.118692	6.50
41501.118704	6.00
41501.118715	6.00
41501.118727	5.00
41501.118738	5.50
41501.118750	4.50
41501.118762	4.50
41501.118773	4.50
41501.118785	3.50
41501.118796	3.00
41501.118808	2.50
41501.118819	3.00
41501.118831	2.00
41501.118843	1.00
41501.118854	1.00
41501.118866	1.00
41501.118877	1.00
41501.118889	2.00
41501.118900	2.50
41501.118912	2.00
41501.118924	1.50
41501.118935	2.00
41501.118947	0.50
41501.118958	0.50
41501.118970	1.00
41501.118981	1.50
41501.118993	2.50
41501.119005	3.00
41501.119016	3.00
41501.119028	2.50
41501.119039	2.50
41501.119051	1.50
41501.119063	1.50
41501.119074	0.50
41501.119086	1.00
41501.119097	1.00
41501.119109	1.50
41501.119120	1.50
41501.119132	2.00
41501.119144	2.00
41501.119155	1.00
41501.119167	1.00
41501.119178	0.50
41501.119190	1.50
41501.119201	2.00
41501.119213	2.50
41501.119225	2.50
41501.119236	2.50
41501.119248	2.00
41501.119259	1.50
41501.119271	1.00
41501.119282	1.00
41501.119294	1.00
41501.119306	2.00
41501.119317	2.00
41501.119329	1.50
41501.119340	2.00
41501.119352	2.00
41501.119363	1.50
41501.119375	0.50
41501.119387	1.00
41501.119398	1.00
41501.119410	2.00
41501.119421	2.50
41501.119433	1.50
41501.119444	2.00
41501.119456	2.00
41501.119468	2.00
41501.119479	0.50
41501.119491	0.50
41501.119502	1.00
41501.119514	1.50
41501.119525	2.00
41501.119537	1.50
41501.119549	2.00
41501.119560	1.50
41501.119572	0.50
41501.119583	1.00
41501.119595	2.00
41501.119606	2.50
41501.119618	3.00
41501.119630	3.50
41501.119641	4.00
41501.119653	3.50
41501.119664	3.00
41501.119676	3.50
41501.119688	3.00
41501.119699	2.00
41501.119711	0.50
41501.119722	0.50
41501.119734	0.50
41501.119745	1.50
41501.119757	1.50
41501.119769	2.50
41501.119780	2.50
41501.119792	3.00
41501.119803	2.50
41501.119815	2.50
41501.119826	2.00
41501.119838	0.50
41501.119850	1.00
41501.119861	1.50
41501.119873	2.00
41501.119884	1.50
41501.119896	2.00
41501.119907	2.00
41501.119919	1.50
41501.119931	1.50
41501.119942	0.50
41501.119954	0.50
41501.119965	1.50
41501.119977	2.50
41501.119988	3.00
41501.120000	3.00
41501.120012	4.00
41501.120023	4.50
41501.120035	4.50
41501.120046	5.00
41501.120058	5.50
41501.120069	6.00
41501.120081	6.00
41501.120093	6.00
41501.120104	6.50
41501.120116	7.00
41501.120127	6.50
41501.120139	7.00
41501.120150	7.00
41501.120162	6.00
41501.120174	7.00
41501.120185	7.00
41501.120197	7.00
41501.120208	7.00
41501.120220	7.00
41501.120231	7.50
41501.120243	7.50
41501.120255	7.00
41501.120266	7.00
41501.120278	8.00
41501.120289	7.50
41501.120301	7.50
41501.120313	7.50
41501.120324	7.50
41501.120336	8.50
41501.120347	8.00
41501.120359	7.50
41501.120370	8.00
41501.120382	8.00
41501.120394	8.50
41501.120405	8.50
41501.120417	8.00
41501.120428	8.50
41501.120440	8.00
41501.120451	8.50
41501.120463	8.50
41501.120475	8.00
41501.120486	8.50
41501.120498	8.50
41501.120509	8.50
41501.120521	8.00
41501.120532	8.00
41501.120544	8.00
41501.120556	7.50
41501.120567	7.50
41501.120579	7.50
41501.120590	7.50
41501.120602	7.50
41501.120613	8.00
41501.120625	7.00
41501.120637	7.50
41501.120648	8.00
41501.120660	7.50
41501.120671	7.50
41501.120683	7.50
41501.120694	7.50
41501.120706	7.50
41501.120718	7.50
41501.120729	8.00
41501.120741	8.00
41501.120752	7.50
41501.120764	7.50
41501.120775	7.50
41501.120787	7.50
41501.120799	7.50
41501.120810	7.50
41501.120822	7.00
41501.120833	7.00
41501.120845	8.00
41501.120856	7.00
41501.120868	7.50
41501.120880	7.00
41501.120891	7.00
41501.120903	7.50
41501.120914	7.50
41501.120926	7.50
41501.120938	7.00
41501.120949	7.00
41501.120961	7.00
41501.120972	7.00
41501.120984	7.00
41501.120995	7.00
41501.121007	7.00
41501.121019	7.00
41501.121030	7.00
41501.121042	7.00
41501.121053	7.00
41501.121065	6.00
41501.121076	6.50
41501.121088	6.00
41501.121100	6.50
41501.121111	6.00
41501.121123	5.50
41501.121134	5.50
41501.121146	5.00
41501.121157	5.00
41501.121169	4.50
41501.121181	4.50
41501.121192	4.50
41501.121204	4.00
41501.121215	3.50
41501.121227	3.50
41501.121238	3.00
41501.121250	2.50
41501.121262	2.50
41501.121273	1.50
41501.121285	1.50
41501.121296	0.50
41501.121308	0.50
41501.121319	1.00
41501.121331	2.00
41501.121343	2.00
41501.121354	2.50
41501.121366	3.00
41501.121377	2.50
41501.121389	2.50
41501.121400	3.00
41501.121412	3.00
41501.121424	3.00
41501.121435	4.50
41501.121447	5.00
41501.121458	5.50
41501.121470	5.50
41501.121481	6.00
41501.121493	7.00
41501.121505	7.00
41501.121516	7.50
41501.121528	7.00
41501.121539	7.50
41501.121551	7.00
41501.121562	7.50
41501.121574	7.50
41501.121586	8.00
41501.121597	8.50
41501.121609	8.50
41501.121620	8.50
41501.121632	8.50
41501.121644	8.50
41501.121655	9.00
41501.121667	9.00
41501.121678	9.00
41501.121690	9.00
41501.121701	10.00
41501.121713	10.00
41501.121725	9.50
41501.121736	9.00
41501.121748	10.00
41501.121759	9.50
41501.121771	10.00
41501.121782	9.50
41501.121794	10.00
41501.121806	9.50
41501.121817	9.50
41501.121829	9.50
41501.121840	9.00
41501.121852	9.00
41501.121863	9.00
41501.121875	9.00
41501.121887	8.50
41501.121898	8.50
41501.121910	7.50
41501.121921	7.00
41501.121933	7.00
41501.121944	6.50
41501.121956	6.00
41501.121968	6.50
41501.121979	5.50
41501.121991	5.00
41501.122002	4.50
41501.122014	4.00
41501.122025	3.00
41501.122037	3.00
41501.122049	3.00
41501.122060	2.50
41501.122072	2.00
41501.122083	1.50
41501.122095	1.00
41501.122106	0.50
41501.122118	2.00
41501.122130	1.50
41501.122141	2.50
41501.122153	2.50
41501.122164	2.50
41501.122176	2.50
41501.122187	2.50
41501.122199	1.50
41501.122211	1.50
41501.122222	1.50
41501.122234	1.00
41501.122245	0.50
41501.122257	0.50
41501.122269	1.50
41501.122280	1.50
41501.122292	2.50
41501.122303	2.50
41501.122315	2.00
41501.122326	1.50
41501.122338	1.50
41501.122350	0.50
41501.122361	1.00
41501.122373	1.00
41501.122384	1.50
41501.122396	1.50
41501.122407	1.50
41501.122419	1.00
41501.122431	1.00
41501.122442	0.50
41501.122454	1.00
41501.122465	1.50
41501.122477	2.00
41501.122488	1.50
41501.122500	2.00
41501.122512	1.00
41501.122523	1.00
41501.122535	0.50
41501.122546	1.50
41501.122558	2.00
41501.122569	3.00
41501.122581	3.00
41501.122593	3.00
41501.122604	3.00
41501.122616	3.00
41501.122627	2.50
41501.122639	2.00
41501.122650	1.50
41501.122662	0.50
41501.122674	1.50
41501.122685	2.00
41501.122697	2.00
41501.122708	2.50
41501.122720	2.50
41501.122731	2.50
41501.122743	2.00
41501.122755	1.50
41501.122766	1.00
41501.122778	0.50
41501.122789	1.00
41501.122801	1.50
41501.122812	2.00
41501.122824	2.00
41501.122836	2.00
41501.122847	1.50
41501.122859	1.00
41501.122870	1.00
41501.122882	1.00
41501.122894	1.50
41501.122905	2.00
41501.122917	2.00
41501.122928	3.00
41501.122940	2.50
41501.122951	3.00
41501.122963	2.50
41501.122975	2.50
41501.122986	2.50
41501.122998	2.50
41501.123009	2.50
41501.123021	2.50
41501.123032	3.00
41501.123044	3.00
41501.123056	3.50
41501.123067	4.00
41501.123079	3.50
41501.123090	4.00
41501.123102	4.50
41501.123113	4.50
41501.123125	4.50
41501.123137	4.50
41501.123148	5.00
41501.123160	4.50
41501.123171	5.50
41501.123183	6.00
41501.123194	6.00
41501.123206	6.00
41501.123218	6.50
41501.123229	7.00
41501.123241	7.00
41501.123252	7.00
41501.123264	7.50
41501.123275	7.50
41501.123287	8.00
41501.123299	8.00
41501.123310	8.50
41501.123322	8.00
41501.123333	8.00
41501.123345	8.00
41501.123356	8.00
41501.123368	8.50
41501.123380	9.00
41501.123391	9.00
41501.123403	9.00
41501.123414	8.50
41501.123426	8.50
41501.123437	9.00
41501.123449	8.50
41501.123461	8.50
41501.123472	8.50
41501.123484	8.50
41501.123495	9.00
41501.123507	8.50
41501.123519	8.00
41501.123530	8.50
41501.123542	8.50
41501.123553	8.00
41501.123565	8.00
41501.123576	7.50
41501.123588	8.00
41501.123600	8.00
41501.123611	8.50
41501.123623	8.00
41501.123634	8.00
41501.123646	7.50
41501.123657	7.50
41501.123669	7.50
41501.123681	7.00
41501.123692	8.00
41501.123704	7.50
41501.123715	7.00
41501.123727	8.00
41501.123738	7.50
41501.123750	7.00
41501.123762	7.50
41501.123773	7.00
41501.123785	7.00
41501.123796	7.00
41501.123808	7.00
41501.123819	7.00
41501.123831	7.00
41501.123843	7.00
41501.123854	7.00
41501.123866	6.50
41501.123877	6.00
41501.123889	6.50
41501.123900	7.00
41501.123912	6.00
41501.123924	6.00
41501.123935	6.50
41501.123947	6.50
41501.123958	6.50
41501.123970	6.50
41501.123981	6.00
41501.123993	7.00
41501.124005	6.50
41501.124016	7.00
41501.124028	6.50
41501.124039	7.00
41501.124051	7.00
41501.124062	7.00
41501.124074	7.00
41501.124086	7.00
41501.124097	7.50
41501.124109	7.00
41501.124120	7.00
41501.124132	7.00
41501.124144	7.00
41501.124155	7.00
41501.124167	7.00
41501.124178	7.00
41501.124190	7.00
41501.124201	7.00
41501.124213	7.00
41501.124225	7.00
41501.124236	6.50
41501.124248	7.00
41501.124259	6.50
41501.124271	7.00
41501.124282	7.00
41501.124294	7.00
41501.124306	6.50
41501.124317	6.00
41501.124329	6.50
41501.124340	6.50
41501.124352	6.50
41501.124363	6.50
41501.124375	6.00
41501.124387	6.50
41501.124398	5.50
41501.124410	6.00
41501.124421	5.00
41501.124433	5.50
41501.124444	5.00
41501.124456	4.50
41501.124468	4.50
41501.124479	4.50
41501.124491	4.50
41501.124502	5.00
41501.124514	4.50
41501.124525	4.50
41501.124537	5.00
41501.124549	5.50
41501.124560	5.00
41501.124572	6.00
41501.124583	5.50
41501.124595	6.50
41501.124606	6.50
41501.124618	6.50
41501.124630	6.50
41501.124641	6.50
41501.124653	6.00
41501.124664	6.50
41501.124676	5.00
41501.124688	5.00
41501.124699	5.00
41501.124711	4.50
41501.124722	4.00
41501.124734	4.50
41501.124745	4.00
41501.124757	4.00
41501.124769	4.00
41501.124780	4.00
41501.124792	3.50
41501.124803	4.50
41501.124815	4.00
41501.124826	3.50
41501.124838	3.50
41501.124850	4.00
41501.124861	4.00
41501.124873	3.50
41501.124884	3.50
41501.124896	3.50
41501.124907	3.00
41501.124919	3.50
41501.124931	3.50
41501.124942	3.00
41501.124954	4.00
41501.124965	3.50
41501.124977	3.00
41501.124988	3.50
41501.125000	3.50
41501.125012	3.00
41501.125023	3.50
41501.125035	3.00
41501.125046	4.00
41501.125058	4.00
41501.125069	4.00
41501.125081	4.00
41501.125093	4.00
41501.125104	4.00
41501.125116	4.00
41501.125127	4.00
41501.125139	3.50
41501.125150	3.50
41501.125162	3.00
41501.125174	3.00
41501.125185	3.00
41501.125197	2.50
41501.125208	1.00
41501.125220	0.50
41501.125231	0.50
41501.125243	1.00
41501.125255	1.00
41501.125266	1.00
41501.125278	0.50
41501.125289	1.00
41501.125301	1.00
41501.125313	1.50
41501.125324	1.50
41501.125336	1.50
41501.125347	2.00
41501.125359	2.00
41501.125370	1.00
41501.125382	1.00
41501.125394	0.50
41501.125405	1.50
41501.125417	1.50
41501.125428	1.00
41501.125440	1.00
41501.125451	0.50
41501.125463	1.00
41501.125475	1.00
41501.125486	2.00
41501.125498	2.00
41501.125509	2.50
41501.125521	2.00
41501.125532	1.50
41501.125544	1.50
41501.125556	1.00
41501.125567	1.00
41501.125579	2.00
41501.125590	2.00
41501.125602	2.00
41501.125613	2.00
41501.125625	1.00
41501.125637	1.00
41501.125648	1.00
41501.125660	1.50
41501.125671	1.50
41501.125683	2.00
41501.125694	1.50
41501.125706	2.00
41501.125718	1.50
41501.125729	0.50
41501.125741	0.50
41501.125752	2.00
41501.125764	1.50
41501.125775	2.50
41501.125787	2.00
41501.125799	2.00
41501.125810	1.00
41501.125822	0.50
41501.125833	1.50
41501.125845	1.50
41501.125856	2.00
41501.125868	2.50
41501.125880	2.50
41501.125891	3.00
41501.125903	3.00
41501.125914	2.50
41501.125926	2.00
41501.125938	1.50
41501.125949	1.00
41501.125961	1.00
41501.125972	1.50
41501.125984	1.50
41501.125995	2.00
41501.126007	1.50
41501.126019	0.50
41501.126030	1.00
41501.126042	1.00
41501.126053	1.00
41501.126065	1.50
41501.126076	1.50
41501.126088	1.00
41501.126100	1.00
41501.126111	1.50
41501.126123	2.50
41501.126134	2.50
41501.126146	3.00
41501.126157	2.50
41501.126169	3.00
41501.126181	3.00
41501.126192	3.00
41501.126204	2.00
41501.126215	2.00
41501.126227	1.00
41501.126238	0.50
41501.126250	1.50
41501.126262	1.50
41501.126273	1.50
41501.126285	1.00
41501.126296	1.00
41501.126308	1.00
41501.126319	1.00
41501.126331	1.50
41501.126343	2.00
41501.126354	2.50
41501.126366	3.00
41501.126377	3.00
41501.126389	2.00
41501.126400	2.00
41501.126412	0.50
41501.126424	1.00
41501.126435	1.00
41501.126447	1.50
41501.126458	1.50
41501.126470	2.50
41501.126481	2.00
41501.126493	2.00
41501.126505	1.50
41501.126516	1.00
41501.126528	1.00
41501.126539	1.50
41501.126551	2.50
41501.126563	3.00
41501.126574	3.50
41501.126586	4.50
41501.126597	5.00
41501.126609	5.00
41501.126620	6.50
41501.126632	6.50
41501.126644	6.50
41501.126655	6.50
41501.126667	7.00
41501.126678	7.00
41501.126690	7.00
41501.126701	7.00
41501.126713	8.50
41501.126725	7.50
41501.126736	8.50
41501.126748	8.50
41501.126759	9.00
41501.126771	8.50
41501.126782	9.50
41501.126794	9.50
41501.126806	9.50
41501.126817	9.50
41501.126829	10.00
41501.126840	9.50
41501.126852	9.50
41501.126863	10.00
41501.126875	10.00
41501.126887	10.50
41501.126898	10.50
41501.126910	11.00
41501.126921	11.00
41501.126933	11.00
41501.126944	11.00
41501.126956	10.50
41501.126968	11.00
41501.126979	11.00
41501.126991	11.50
41501.127002	11.50
41501.127014	12.00
41501.127025	12.00
41501.127037	12.00
41501.127049	12.00
41501.127060	12.50
41501.127072	12.50
41501.127083	12.50
41501.127095	13.00
41501.127106	12.50
41501.127118	13.00
41501.127130	13.00
41501.127141	13.50
41501.127153	13.00
41501.127164	12.50
41501.127176	12.50
41501.127188	13.00
41501.127199	13.00
41501.127211	12.50
41501.127222	12.50
41501.127234	13.00
41501.127245	13.00
41501.127257	13.00
41501.127269	12.50
41501.127280	12.00
41501.127292	13.00
41501.127303	13.00
41501.127315	12.50
41501.127326	12.00
41501.127338	12.00
41501.127350	12.00
41501.127361	12.50
41501.127373	12.00
41501.127384	12.50
41501.127396	11.50
41501.127407	11.50
41501.127419	11.50
41501.127431	11.50
41501.127442	11.00
41501.127454	11.50
41501.127465	11.50
41501.127477	11.00
41501.127488	11.00
41501.127500	11.00
41501.127512	11.00
41501.127523	11.00
41501.127535	11.00
41501.127546	11.00
41501.127558	11.00
41501.127569	11.00
41501.127581	11.00
41501.127593	10.50
41501.127604	11.00
41501.127616	11.00
41501.127627	10.50
41501.127639	11.00
41501.127650	11.00
41501.127662	11.50
41501.127674	11.00
41501.127685	11.00
41501.127697	11.00
41501.127708	11.00
41501.127720	11.50
41501.127731	11.50
41501.127743	11.50
41501.127755	11.00
41501.127766	12.00
41501.127778	12.00
41501.127789	11.50
41501.127801	11.50
41501.127813	11.50
41501.127824	12.00
41501.127836	11.50
41501.127847	12.00
41501.127859	11.00
41501.127870	11.00
41501.127882	11.50
41501.127894	11.50
41501.127905	11.00
41501.127917	11.00
41501.127928	11.50
41501.127940	11.50
41501.127951	11.00
41501.127963	10.50
41501.127975	10.50
41501.127986	10.00
41501.127998	10.00
41501.128009	9.50
41501.128021	9.50
41501.128032	9.50
41501.128044	9.00
41501.128056	8.50
41501.128067	8.00
41501.128079	7.50
41501.128090	8.00
41501.128102	7.00
41501.128113	6.50
41501.128125	6.50
41501.128137	6.00
41501.128148	6.00
41501.128160	5.50
41501.128171	4.50
41501.128183	4.50
41501.128194	4.00
41501.128206	3.50
41501.128218	3.00
41501.128229	2.50
41501.128241	2.00
41501.128252	0.50
41501.128264	0.50
41501.128275	1.00
41501.128287	0.50
41501.128299	1.50
41501.128310	2.00
41501.128322	2.00
41501.128333	1.50
41501.128345	0.50
41501.128356	1.00
41501.128368	1.00
41501.128380	1.50
41501.128391	1.50
41501.128403	2.50
41501.128414	2.50
41501.128426	2.50
41501.128438	1.50
41501.128449	1.00
41501.128461	0.50
41501.128472	0.50
41501.128484	0.50
41501.128495	0.50
41501.128507	1.50
41501.128519	2.00
41501.128530	1.00
41501.128542	1.00
41501.128553	1.00
41501.128565	1.00
41501.128576	2.00
41501.128588	2.00
41501.128600	2.50
41501.128611	2.00
41501.128623	1.50
41501.128634	0.50
41501.128646	1.00
41501.128657	0.50
41501.128669	1.50
41501.128681	2.00
41501.128692	2.50
41501.128704	2.00
41501.128715	2.50
41501.128727	1.00
41501.128738	1.00
41501.128750	0.50
41501.128762	1.00
41501.128773	1.50
41501.128785	1.50
41501.128796	1.50
41501.128808	1.50
41501.128819	1.00
41501.128831	0.50
41501.128843	1.00
41501.128854	1.00
41501.128866	2.00
41501.128877	2.50
41501.128889	2.50
41501.128900	2.00
41501.128912	2.00
41501.128924	1.50
41501.128935	1.00
41501.128947	0.50
41501.128958	1.00
41501.128970	1.50
41501.128981	2.00
41501.128993	3.00
41501.129005	2.50
41501.129016	3.00
41501.129028	3.00
41501.129039	3.00
41501.129051	3.00
41501.129062	2.50
41501.129074	2.00
41501.129086	1.00
41501.129097	1.00
41501.129109	0.50
41501.129120	1.50
41501.129132	1.50
41501.129144	3.00
41501.129155	2.50
41501.129167	2.50
41501.129178	3.00
41501.129190	3.00
41501.129201	3.00
41501.129213	3.00
41501.129225	2.50
41501.129236	2.00
41501.129248	0.50
41501.129259	1.00
41501.129271	1.00
41501.129282	1.50
41501.129294	2.50
41501.129306	2.50
41501.129317	3.00
41501.129329	3.00
41501.129340	2.50
41501.129352	3.00
41501.129363	2.50
41501.129375	2.50
41501.129387	2.00
41501.129398	0.50
41501.129410	1.00
41501.129421	0.50
41501.129433	2.00
41501.129444	3.00
41501.129456	3.00
41501.129468	3.00
41501.129479	3.00
41501.129491	3.00
41501.129502	3.00
41501.129514	3.00
41501.129525	3.00
41501.129537	3.00
41501.129549	2.00
41501.129560	2.00
41501.129572	1.00
41501.129583	0.50
41501.129595	1.00
41501.129606	2.00
41501.129618	2.50
41501.129630	2.50
41501.129641	3.00
41501.129653	3.00
41501.129664	3.00
41501.129676	3.50
41501.129687	3.00
41501.129699	3.00
41501.129711	3.00
41501.129722	3.00
41501.129734	2.00
41501.129745	1.00
41501.129757	0.50
41501.129769	0.50
41501.129780	2.00
41501.129792	2.50
41501.129803	2.50
41501.129815	2.50
41501.129826	3.00
41501.129838	3.00
41501.129850	2.50
41501.129861	2.00
41501.129873	1.00
41501.129884	1.00
41501.129896	1.00
41501.129907	2.00
41501.129919	2.50
41501.129931	2.50
41501.129942	3.00
41501.129954	2.50
41501.129965	3.00
41501.129977	3.00
41501.129988	3.00
41501.130000	3.00
41501.130012	3.00
41501.130023	3.00
41501.130035	3.00
41501.130046	2.00
41501.130058	1.00
41501.130069	1.00
41501.130081	1.00
41501.130093	2.00
41501.130104	2.00
41501.130116	3.00
41501.130127	3.00
41501.130139	3.00
41501.130150	3.00
41501.130162	2.50
41501.130174	2.50
41501.130185	1.50
41501.130197	1.50
41501.130208	0.50
41501.130220	1.00
41501.130231	1.00
41501.130243	1.50
41501.130255	2.00
41501.130266	2.50
41501.130278	2.50
41501.130289	1.50
41501.130301	2.00
41501.130312	0.50
41501.130324	0.50
41501.130336	1.00
41501.130347	2.00
41501.130359	2.00
41501.130370	2.00
41501.130382	2.00
41501.130394	2.00
41501.130405	0.50
41501.130417	1.00
41501.130428	1.50
41501.130440	1.50
41501.130451	2.50
41501.130463	3.50
41501.130475	4.00
41501.130486	5.50
41501.130498	6.00
41501.130509	7.00
41501.130521	9.00
41501.130532	9.50
41501.130544	11.00
41501.130556	12.00
41501.130567	13.50
41501.130579	15.00
41501.130590	15.50
41501.130602	17.50
41501.130613	18.50
41501.130625	20.00
41501.130637	22.00
41501.130648	22.50
41501.130660	24.50
41501.130671	26.00
41501.130683	27.50
41501.130694	29.00
41501.130706	30.00
41501.130718	32.50
41501.130729	33.50
41501.130741	35.50
41501.130752	37.50
41501.130764	38.50
41501.130775	40.50
41501.130787	42.50
41501.130799	44.50
41501.130810	45.50
41501.130822	48.00
41501.130833	49.50
41501.130845	50.50
41501.130856	53.00
41501.130868	54.50
41501.130880	56.00
41501.130891	58.00
41501.130903	60.00
41501.130914	61.50
41501.130926	64.00
41501.130937	65.50
41501.130949	67.50
41501.130961	69.50
41501.130972	71.00
41501.130984	73.50
41501.130995	76.00
41501.131007	78.00
41501.131019	80.00
41501.131030	82.00
41501.131042	84.00
41501.131053	86.50
41501.131065	88.50
41501.131076	90.50
41501.131088	92.50
41501.131100	95.00
41501.131111	96.50
41501.131123	98.50
41501.131134	100.50
41501.131146	103.00
41501.131157	105.00
41501.131169	106.50
41501.131181	109.00
41501.131192	110.50
41501.131204	113.50
41501.131215	115.00
41501.131227	116.50
41501.131238	118.50
41501.131250	121.50
41501.131262	122.50
41501.131273	124.50
41501.131285	126.50
41501.131296	129.00
41501.131308	130.50
41501.131319	132.50
41501.131331	134.50
41501.131343	136.50
41501.131354	138.50
41501.131366	140.50
41501.131377	142.00
41501.131389	144.00
41501.131400	145.50
41501.131412	148.00
41501.131424	151.00
41501.131435	152.50
41501.131447	154.00
41501.131458	156.00
41501.131470	158.50
41501.131481	160.50
41501.131493	162.00
41501.131505	164.00
41501.131516	165.50
41501.131528	168.00
41501.131539	170.00
41501.131551	172.50
41501.131562	174.50
41501.131574	176.50
41501.131586	178.00
41501.131597	180.00
41501.131609	182.00
41501.131620	183.50
41501.131632	185.50
41501.131644	187.50
41501.131655	188.50
41501.131667	190.50
41501.131678	192.50
41501.131690	194.50
41501.131701	196.00
41501.131713	197.50
41501.131725	200.00
41501.131736	202.00
41501.131748	204.00
41501.131759	206.50
41501.131771	208.00
41501.131782	210.50
41501.131794	212.00
41501.131806	213.00
41501.131817	214.50
41501.131829	216.00
41501.131840	217.50
41501.131852	219.50
41501.131863	220.00
41501.131875	221.00
41501.131887	223.00
41501.131898	223.50
41501.131910	225.50
41501.131921	227.50
41501.131933	228.50
41501.131944	230.00
41501.131956	231.50
41501.131968	233.00
41501.131979	235.50
41501.131991	237.00
41501.132002	239.00
41501.132014	240.00
41501.132025	242.00
41501.132037	243.50
41501.132049	246.00
41501.132060	247.50
41501.132072	250.00
41501.132083	251.50
41501.132095	253.50
41501.132106	255.00
41501.132118	257.50
41501.132130	259.00
41501.132141	260.50
41501.132153	262.00
41501.132164	263.50
41501.132176	265.00
41501.132187	267.00
41501.132199	268.50
41501.132211	271.00
41501.132222	273.00
41501.132234	275.00
41501.132245	277.00
41501.132257	280.00
41501.132269	282.00
41501.132280	284.00
41501.132292	286.50
41501.132303	289.50
41501.132315	291.00
41501.132326	294.50
41501.132338	297.00
41501.132350	299.00
41501.132361	302.00
41501.132373	303.50
41501.132384	306.00
41501.132396	308.50
41501.132407	311.00
41501.132419	313.00
41501.132431	315.00
41501.132442	317.50
41501.132454	320.50
41501.132465	322.00
41501.132477	325.00
41501.132488	327.00
41501.132500	330.00
41501.132512	332.50
41501.132523	334.50
41501.132535	337.50
41501.132546	339.50
41501.132558	342.50
41501.132569	345.00
41501.132581	347.50
41501.132593	350.00
41501.132604	352.00
41501.132616	354.00
41501.132627	357.00
41501.132639	358.00
41501.132650	361.00
41501.132662	362.50
41501.132674	365.00
41501.132685	366.50
41501.132697	367.50
41501.132708	370.00
41501.132720	371.00
41501.132731	371.00
41501.132743	372.00
41501.132755	372.50
41501.132766	372.00
41501.132778	372.00
41501.132789	371.50
41501.132801	372.50
41501.132813	372.50
41501.132824	372.50
41501.132836	372.50
41501.132847	373.00
41501.132859	373.00
41501.132870	372.50
41501.132882	373.00
41501.132894	372.50
41501.132905	372.50
41501.132917	373.50
41501.132928	374.00
41501.132940	374.50
41501.132951	374.00
41501.132963	375.50
41501.132975	375.50
41501.132986	374.50
41501.132998	375.50
41501.133009	376.00
41501.133021	377.00
41501.133032	378.00
41501.133044	377.00
41501.133056	378.00
41501.133067	378.00
41501.133079	378.00
41501.133090	379.50
41501.133102	379.50
41501.133113	379.50
41501.133125	381.00
41501.133137	382.00
41501.133148	382.50
41501.133160	383.00
41501.133171	383.50
41501.133183	384.00
41501.133194	385.50
41501.133206	386.00
41501.133218	387.00
41501.133229	387.50
41501.133241	389.00
41501.133252	389.50
41501.133264	390.50
41501.133275	392.00
41501.133287	393.50
41501.133299	394.50
41501.133310	395.00
41501.133322	396.50
41501.133333	397.50
41501.133345	397.50
41501.133356	398.00
41501.133368	398.00
41501.133380	398.00
41501.133391	398.00
41501.133403	399.00
41501.133414	399.00
41501.133426	400.00
41501.133438	400.50
41501.133449	400.50
41501.133461	400.50
41501.133472	401.50
41501.133484	401.50
41501.133495	402.00
41501.133507	402.50
41501.133519	404.00
41501.133530	405.50
41501.133542	407.50
41501.133553	409.00
41501.133565	410.00
41501.133576	412.50
41501.133588	413.50
41501.133600	415.50
41501.133611	417.00
41501.133623	419.50
41501.133634	421.00
41501.133646	422.50
41501.133657	423.00
41501.133669	425.50
41501.133681	427.00
41501.133692	428.00
41501.133704	429.00
41501.133715	430.50
41501.133727	432.00
41501.133738	434.00
41501.133750	434.50
41501.133762	437.00
41501.133773	438.00
41501.133785	440.50
41501.133796	442.00
41501.133808	444.00
41501.133819	446.00
41501.133831	448.00
41501.133843	450.00
41501.133854	452.50
41501.133866	454.50
41501.133877	456.50
41501.133889	458.50
41501.133900	460.00
41501.133912	462.00
41501.133924	464.00
41501.133935	466.50
41501.133947	468.00
41501.133958	469.50
41501.133970	471.00
41501.133981	471.00
41501.133993	472.50
41501.134005	473.00
41501.134016	473.00
41501.134028	474.00
41501.134039	474.50
41501.134051	475.50
41501.134063	477.00
41501.134074	477.00
41501.134086	478.50
41501.134097	479.50
41501.134109	480.00
41501.134120	481.50
41501.134132	483.00
41501.134144	484.50
41501.134155	486.00
41501.134167	486.50
41501.134178	488.00
41501.134190	489.00
41501.134201	490.50
41501.134213	492.00
41501.134225	493.00
41501.134236	494.00
41501.134248	495.00
41501.134259	495.50
41501.134271	496.50
41501.134282	497.00
41501.134294	498.50
41501.134306	499.00
41501.134317	499.50
41501.134329	500.50
41501.134340	502.00
41501.134352	501.00
41501.134363	502.50
41501.134375	501.50
41501.134387	502.00
41501.134398	502.00
41501.134410	502.50
41501.134421	503.00
41501.134433	504.50
41501.134444	505.50
41501.134456	507.00
41501.134468	508.00
41501.134479	509.50
41501.134491	511.00
41501.134502	512.50
41501.134514	513.00
41501.134525	515.00
41501.134537	517.00
41501.134549	518.00
41501.134560	519.50
41501.134572	521.00
41501.134583	522.00
41501.134595	523.50
41501.134606	524.50
41501.134618	526.00
41501.134630	527.00
41501.134641	528.50
41501.134653	530.50
41501.134664	531.50
41501.134676	532.50
41501.134688	534.50
41501.134699	536.00
41501.134711	537.00
41501.134722	539.00
41501.134734	539.50
41501.134745	540.50
41501.134757	542.00
41501.134769	542.00
41501.134780	543.50
41501.134792	543.50
41501.134803	543.50
41501.134815	543.00
41501.134826	542.50
41501.134838	542.00
41501.134850	541.50
41501.134861	541.50
41501.134873	540.00
41501.134884	540.00
41501.134896	539.50
41501.134907	538.50
41501.134919	537.50
41501.134931	536.00
41501.134942	535.50
41501.134954	534.50
41501.134965	533.00
41501.134977	532.00
41501.134988	532.00
41501.135000	530.50
41501.135012	529.50
41501.135023	529.00
41501.135035	527.50
41501.135046	526.50
41501.135058	526.00
41501.135069	525.00
41501.135081	523.50
41501.135093	523.00
41501.135104	522.00
41501.135116	521.00
41501.135127	520.50
41501.135139	519.50
41501.135150	518.50
41501.135162	517.50
41501.135174	516.00
41501.135185	515.00
41501.135197	514.50
41501.135208	513.00
41501.135220	512.00
41501.135231	511.00
41501.135243	510.00
41501.135255	509.50
41501.135266	509.00
41501.135278	507.50
41501.135289	506.50
41501.135301	506.00
41501.135313	506.50
41501.135324	505.50
41501.135336	504.50
41501.135347	504.00
41501.135359	503.50
41501.135370	502.50
41501.135382	502.00
41501.135394	500.50
41501.135405	499.50
41501.135417	498.50
41501.135428	496.00
41501.135440	495.50
41501.135451	494.00
41501.135463	492.50
41501.135475	492.00
41501.135486	490.50
41501.135498	489.00
41501.135509	488.00
41501.135521	486.50
41501.135532	485.00
41501.135544	483.50
41501.135556	482.00
41501.135567	480.00
41501.135579	478.50
41501.135590	476.50
41501.135602	474.50
41501.135613	473.50
41501.135625	471.50
41501.135637	470.00
41501.135648	468.50
41501.135660	466.50
41501.135671	465.00
41501.135683	463.00
41501.135694	462.00
41501.135706	460.50
41501.135718	458.50
41501.135729	457.50
41501.135741	455.00
41501.135752	454.50
41501.135764	454.00
41501.135775	453.00
41501.135787	453.00
41501.135799	451.50
41501.135810	451.50
41501.135822	451.00
41501.135833	451.00
41501.135845	452.00
41501.135856	451.50
41501.135868	452.50
41501.135880	451.50
41501.135891	453.00
41501.135903	453.00
41501.135914	453.00
41501.135926	453.00
41501.135938	454.50
41501.135949	454.50
41501.135961	454.50
41501.135972	455.50
41501.135984	456.00
41501.135995	456.50
41501.136007	457.00
41501.136019	457.50
41501.136030	458.00
41501.136042	458.50
41501.136053	458.00
41501.136065	457.50
41501.136076	455.50
41501.136088	454.50
41501.136100	453.00
41501.136111	451.50
41501.136123	450.00
41501.136134	448.00
41501.136146	446.50
41501.136157	445.00
41501.136169	443.50
41501.136181	441.50
41501.136192	439.50
41501.136204	438.00
41501.136215	436.00
41501.136227	434.50
41501.136238	432.50
41501.136250	431.00
41501.136262	429.00
41501.136273	427.00
41501.136285	425.00
41501.136296	423.00
41501.136308	421.00
41501.136319	419.00
41501.136331	417.50
41501.136343	414.00
41501.136354	413.00
41501.136366	410.00
41501.136377	409.00
41501.136389	406.00
41501.136400	404.50
41501.136412	402.00
41501.136424	400.00
41501.136435	398.00
41501.136447	395.50
41501.136458	394.00
41501.136470	391.00
41501.136481	389.00
41501.136493	387.00
41501.136505	384.50
41501.136516	382.50
41501.136528	381.00
41501.136539	378.50
41501.136551	375.50
41501.136563	374.50
41501.136574	371.50
41501.136586	370.50
41501.136597	367.00
41501.136609	365.00
41501.136620	363.00
41501.136632	361.00
41501.136644	358.50
41501.136655	356.50
41501.136667	354.50
41501.136678	352.00
41501.136690	349.50
41501.136701	348.00
41501.136713	346.00
41501.136725	343.50
41501.136736	342.00
41501.136748	340.00
41501.136759	338.50
41501.136771	337.00
41501.136782	335.50
41501.136794	334.50
41501.136806	334.00
41501.136817	332.50
41501.136829	332.00
41501.136840	331.00
41501.136852	330.50
41501.136863	330.00
41501.136875	329.00
41501.136887	328.50
41501.136898	328.00
41501.136910	327.50
41501.136921	326.50
41501.136933	326.50
41501.136944	325.50
41501.136956	325.00
41501.136968	324.50
41501.136979	324.00
41501.136991	324.00
41501.137002	324.00
41501.137014	323.50
41501.137025	323.00
41501.137037	322.50
41501.137049	322.00
41501.137060	321.00
41501.137072	320.00
41501.137083	318.50
41501.137095	317.50
41501.137106	316.00
41501.137118	314.50
41501.137130	314.00
41501.137141	312.50
41501.137153	312.00
41501.137164	311.00
41501.137176	309.50
41501.137187	308.00
41501.137199	306.00
41501.137211	304.50
41501.137222	303.00
41501.137234	301.00
41501.137245	299.50
41501.137257	298.50
41501.137269	296.50
41501.137280	295.00
41501.137292	293.50
41501.137303	291.50
41501.137315	290.00
41501.137326	287.50
41501.137338	286.00
41501.137350	284.00
41501.137361	282.00
41501.137373	279.50
41501.137384	278.50
41501.137396	276.00
41501.137407	274.50
41501.137419	271.50
41501.137431	270.50
41501.137442	267.50
41501.137454	265.50
41501.137465	264.00
41501.137477	261.50
41501.137488	259.50
41501.137500	257.50
41501.137512	255.50
41501.137523	253.00
41501.137535	251.00
41501.137546	249.00
41501.137558	246.00
41501.137569	244.00
41501.137581	242.50
41501.137593	240.00
41501.137604	238.00
41501.137616	236.00
41501.137627	233.50
41501.137639	232.00
41501.137650	230.00
41501.137662	228.00
41501.137674	226.50
41501.137685	224.00
41501.137697	221.50
41501.137708	220.00
41501.137720	217.00
41501.137731	215.50
41501.137743	213.00
41501.137755	211.50
41501.137766	209.00
41501.137778	207.50
41501.137789	205.00
41501.137801	203.00
41501.137812	201.00
41501.137824	199.00
41501.137836	197.00
41501.137847	194.50
41501.137859	192.50
41501.137870	190.50
41501.137882	189.00
41501.137894	186.00
41501.137905	184.50
41501.137917	182.00
41501.137928	180.50
41501.137940	178.00
41501.137951	176.00
41501.137963	174.00
41501.137975	171.50
41501.137986	169.50
41501.137998	167.50
41501.138009	165.50
41501.138021	163.00
41501.138032	161.00
41501.138044	159.00
41501.138056	157.50
41501.138067	154.50
41501.138079	153.00
41501.138090	150.50
41501.138102	148.50
41501.138113	147.00
41501.138125	145.00
41501.138137	142.50
41501.138148	141.00
41501.138160	139.00
41501.138171	137.50
41501.138183	134.50
41501.138194	132.50
41501.138206	131.00
41501.138218	128.50
41501.138229	126.50
41501.138241	125.00
41501.138252	123.00
41501.138264	120.50
41501.138275	118.50
41501.138287	116.50
41501.138299	114.50
41501.138310	112.50
41501.138322	110.50
41501.138333	108.50
41501.138345	106.50
41501.138356	104.50
41501.138368	102.50
41501.138380	100.00
41501.138391	98.50
41501.138403	96.50
41501.138414	94.00
41501.138426	92.00
41501.138437	90.00
41501.138449	88.00
41501.138461	86.00
41501.138472	84.50
41501.138484	82.50
41501.138495	80.50
41501.138507	77.50
41501.138519	76.50
41501.138530	74.00
41501.138542	72.50
41501.138553	69.50
41501.138565	68.00
41501.138576	66.00
41501.138588	64.50
41501.138600	61.50
41501.138611	60.50
41501.138623	58.00
41501.138634	55.50
41501.138646	54.00
41501.138657	52.00
41501.138669	49.50
41501.138681	48.00
41501.138692	46.00
41501.138704	44.00
41501.138715	41.50
41501.138727	40.00
41501.138738	38.50
41501.138750	36.50
41501.138762	34.50
41501.138773	32.00
41501.138785	30.50
41501.138796	28.00
41501.138808	26.50
41501.138819	24.50
41501.138831	23.00
41501.138843	21.50
41501.138854	19.00
41501.138866	17.00
41501.138877	15.50
41501.138889	13.50
41501.138900	12.00
41501.138912	10.00
41501.138924	8.50
41501.138935	7.00
41501.138947	5.50
41501.138958	4.00
41501.138970	2.00
41501.138981	1.50
41501.138993	0.50
41501.139005	1.00
41501.139016	1.50
41501.139028	2.00
41501.139039	2.00
41501.139051	2.50
41501.139062	2.00
41501.139074	2.00
41501.139086	1.50
41501.139097	1.00
41501.139109	0.50
41501.139120	1.00
41501.139132	0.50
41501.139144	1.00
41501.139155	1.00
41501.139167	1.00
41501.139178	0.50
41501.139190	0.50
41501.139201	1.00
41501.139213	0.50
41501.139225	1.50
41501.139236	0.50
41501.139248	1.00
41501.139259	0.50
41501.139271	0.50
41501.139282	1.50
41501.139294	1.00
41501.139306	1.00
41501.139317	0.50
41501.139329	0.50
41501.139340	1.50
41501.139352	1.50
41501.139363	2.00
41501.139375	1.50
41501.139387	1.50
41501.139398	1.00
41501.139410	0.50
41501.139421	1.00
41501.139433	1.00
41501.139444	1.50
41501.139456	0.50
41501.139468	1.00
41501.139479	0.50
41501.139491	1.00
41501.139502	1.50
41501.139514	1.50
41501.139525	1.50
41501.139537	0.50
41501.139549	0.00
41501.139560	0.00
41501.139572	1.00
41501.139583	1.50
41501.139595	1.00
41501.139606	1.00
41501.139618	0.50
41501.139630	0.50
41501.139641	0.50
41501.139653	1.50
41501.139664	1.00
41501.139676	1.00
41501.139687	0.00
41501.139699	0.50
41501.139711	1.00
41501.139722	1.00
41501.139734	1.00
41501.139745	1.50
41501.139757	1.00
41501.139769	0.00
41501.139780	0.50
41501.139792	1.00
41501.139803	1.50
41501.139815	1.00
41501.139826	1.00
41501.139838	0.50
41501.139850	0.50
41501.139861	0.50
41501.139873	1.50
41501.139884	1.00
41501.139896	1.50
41501.139907	1.00
41501.139919	1.00
41501.139931	0.50
41501.139942	0.50
41501.139954	0.50
41501.139965	1.50
41501.139977	1.50
41501.139988	2.00
41501.140000	1.50
41501.140012	1.00
41501.140023	0.50
41501.140035	0.50
41501.140046	1.00
41501.140058	1.50
41501.140069	2.00
41501.140081	2.00
41501.140093	2.00
41501.140104	2.00
41501.140116	1.50
41501.140127	1.50
41501.140139	0.00
41501.140150	1.00
41501.140162	0.50
41501.140174	1.00
41501.140185	1.50
41501.140197	1.50
41501.140208	1.00
41501.140220	0.50
41501.140231	0.00
41501.140243	1.50
41501.140255	1.50
41501.140266	1.50
41501.140278	2.00
41501.140289	2.00
41501.140301	1.00
41501.140313	0.50
41501.140324	0.50
41501.140336	1.00
41501.140347	1.50
41501.140359	2.00
41501.140370	1.00
41501.140382	1.00
41501.140394	0.50
41501.140405	0.50
41501.140417	1.00
41501.140428	1.00
41501.140440	1.50
41501.140451	1.50
41501.140463	1.00
41501.140475	0.50
41501.140486	0.50
41501.140498	1.00
41501.140509	1.50
41501.140521	2.00
41501.140532	2.00
41501.140544	2.00
41501.140556	2.00
41501.140567	2.00
41501.140579	1.50
41501.140590	1.50
41501.140602	1.00
41501.140613	0.50
41501.140625	1.50
41501.140637	1.50
41501.140648	2.00
41501.140660	2.00
41501.140671	2.50
41501.140683	1.50
41501.140694	1.00
41501.140706	0.50
41501.140718	0.50
41501.140729	1.50
41501.140741	2.00
41501.140752	3.00
41501.140764	3.00
41501.140775	3.50
41501.140787	3.50
41501.140799	3.50
41501.140810	2.50
41501.140822	3.00
41501.140833	1.50
41501.140845	1.00
41501.140856	0.50
41501.140868	1.00
41501.140880	2.00
41501.140891	2.50
41501.140903	2.50
41501.140914	3.00
41501.140926	2.00
41501.140938	1.50
41501.140949	1.00
41501.140961	0.50
41501.140972	0.00
41501.140984	1.50
41501.140995	1.50
41501.141007	2.00
41501.141019	2.00
41501.141030	2.00
41501.141042	2.00
41501.141053	2.00
41501.141065	1.00
41501.141076	1.00
41501.141088	0.00
41501.141100	-0.50
41501.141111	0.50
41501.141123	1.50
41501.141134	2.50
41501.141146	3.50
41501.141157	3.00
41501.141169	4.00
41501.141181	5.50
41501.141192	5.50
41501.141204	6.50
41501.141215	7.00
41501.141227	7.00
41501.141238	7.50
41501.141250	8.00
41501.141262	8.00
41501.141273	8.50
41501.141285	8.50
41501.141296	9.50
41501.141308	9.50
41501.141319	9.50
41501.141331	10.50
41501.141343	10.50
41501.141354	10.50
41501.141366	10.00
41501.141377	11.00
41501.141389	10.50
41501.141400	10.50
41501.141412	11.00
41501.141424	11.00
41501.141435	11.00
41501.141447	10.50
41501.141458	11.00
41501.141470	11.00
41501.141481	11.00
41501.141493	11.00
41501.141505	11.00
41501.141516	11.00
41501.141528	11.00
41501.141539	10.50
41501.141551	11.00
41501.141563	10.50
41501.141574	11.00
41501.141586	10.50
41501.141597	10.50
41501.141609	11.00
41501.141620	11.00
41501.141632	10.50
41501.141644	10.50
41501.141655	11.00
41501.141667	11.00
41501.141678	10.50
41501.141690	11.00
41501.141701	11.00
41501.141713	11.00
41501.141725	11.00
41501.141736	11.00
41501.141748	11.00
41501.141759	11.00
41501.141771	10.50
41501.141782	10.50
41501.141794	10.50
41501.141806	11.00
41501.141817	10.00
41501.141829	9.50
41501.141840	10.00
41501.141852	10.00
41501.141863	10.00
41501.141875	10.00
41501.141887	9.50
41501.141898	10.00
41501.141910	10.00
41501.141921	10.00
41501.141933	9.50
41501.141944	9.00
41501.141956	9.50
41501.141968	10.00
41501.141979	9.50
41501.141991	9.50
41501.142002	9.00
41501.142014	9.00
41501.142025	8.50
41501.142037	9.00
41501.142049	8.50
41501.142060	9.00
41501.142072	8.00
41501.142083	9.00
41501.142095	7.50
41501.142106	8.50
41501.142118	7.50
41501.142130	8.00
41501.142141	8.00
41501.142153	8.00
41501.142164	8.00
41501.142176	7.50
41501.142188	7.00
41501.142199	7.00
41501.142211	7.00
41501.142222	7.00
41501.142234	6.00
41501.142245	6.50
41501.142257	6.00
41501.142269	5.50
41501.142280	5.50
41501.142292	5.00
41501.142303	4.50
41501.142315	4.50
41501.142326	3.50
41501.142338	3.00
41501.142350	3.50
41501.142361	3.00
41501.142373	3.00
41501.142384	2.50
41501.142396	2.50
41501.142407	2.00
41501.142419	1.50
41501.142431	1.00
41501.142442	0.50
41501.142454	1.00
41501.142465	1.50
41501.142477	2.00
41501.142488	2.50
41501.142500	2.50
41501.142512	2.50
41501.142523	2.50
41501.142535	2.00
41501.142546	1.00
41501.142558	0.50
41501.142569	1.00
41501.142581	1.50
41501.142593	1.50
41501.142604	2.00
41501.142616	2.00
41501.142627	1.50
41501.142639	1.50
41501.142650	0.50
41501.142662	0.00
41501.142674	0.50
41501.142685	1.50
41501.142697	2.00
41501.142708	2.00
41501.142720	2.00
41501.142731	1.50
41501.142743	1.50
41501.142755	1.50
41501.142766	0.50
41501.142778	0.50
41501.142789	1.00
41501.142801	1.50
41501.142813	1.50
41501.142824	2.00
41501.142836	1.50
41501.142847	1.00
41501.142859	0.50
41501.142870	0.50
41501.142882	1.00
41501.142894	1.50
41501.142905	1.50
41501.142917	1.00
41501.142928	0.50
41501.142940	1.00
41501.142951	1.00
41501.142963	1.00
41501.142975	1.50
41501.142986	1.50
41501.142998	0.50
41501.143009	0.00
41501.143021	1.00
41501.143032	2.00
41501.143044	2.00
41501.143056	2.00
41501.143067	2.00
41501.143079	2.00
41501.143090	2.00
41501.143102	1.00
41501.143113	0.50
41501.143125	0.50
41501.143137	1.00
41501.143148	1.50
41501.143160	2.50
41501.143171	2.50
41501.143183	2.50
41501.143194	2.50
41501.143206	2.00
41501.143218	1.50
41501.143229	1.00
41501.143241	1.00
41501.143252	0.50
41501.143264	1.00
41501.143275	0.50
41501.143287	0.50
41501.143299	0.50
41501.143310	1.00
41501.143322	1.50
41501.143333	1.50
41501.143345	1.50
41501.143356	1.50
41501.143368	2.00
41501.143380	1.50
41501.143391	0.50
41501.143403	0.50
41501.143414	1.00
41501.143426	1.00
41501.143438	1.50
41501.143449	2.00
41501.143461	1.50
41501.143472	2.00
41501.143484	1.00
41501.143495	1.00
41501.143507	0.50
41501.143519	1.00
41501.143530	1.00
41501.143542	1.50
41501.143553	2.50
41501.143565	2.50
41501.143576	2.50
41501.143588	2.50
41501.143600	3.00
41501.143611	3.00
41501.143623	2.50
41501.143634	2.00
41501.143646	1.50
41501.143657	0.50
41501.143669	0.50
41501.143681	0.50
41501.143692	1.50
41501.143704	2.00
41501.143715	2.50
41501.143727	3.00
41501.143738	3.00
41501.143750	2.50
41501.143762	3.00
41501.143773	3.00
41501.143785	2.50
41501.143796	2.50
41501.143808	1.50
41501.143819	1.50
41501.143831	0.50
41501.143843	0.50
41501.143854	1.00
41501.143866	1.50
41501.143877	2.00
41501.143889	2.00
41501.143900	2.50
41501.143912	2.50
41501.143924	2.50
41501.143935	2.50
41501.143947	1.50
41501.143958	0.50
41501.143970	0.50
41501.143981	0.50
41501.143993	2.00
41501.144005	2.00
41501.144016	3.00
41501.144028	3.00
41501.144039	3.00
41501.144051	3.00
41501.144063	3.00
41501.144074	3.00
41501.144086	2.50
41501.144097	2.00
41501.144109	2.00
41501.144120	1.50
41501.144132	1.00
41501.144144	1.00
41501.144155	0.50
41501.144167	1.00
41501.144178	1.50
41501.144190	2.00
41501.144201	2.50
41501.144213	2.50
41501.144225	2.50
41501.144236	1.50
41501.144248	1.50
41501.144259	1.00
41501.144271	1.00
41501.144282	1.00
41501.144294	1.50
41501.144306	2.00
41501.144317	2.50
41501.144329	2.50
41501.144340	2.00
41501.144352	2.00
41501.144363	2.00
41501.144375	1.50
41501.144387	1.00
41501.144398	0.50
41501.144410	1.50
41501.144421	2.00
41501.144433	3.00
41501.144444	2.50
41501.144456	2.50
41501.144468	2.50
41501.144479	2.50
41501.144491	2.50
41501.144502	2.00
41501.144514	2.00
41501.144525	1.50
41501.144537	0.50
41501.144549	0.50
41501.144560	1.00
41501.144572	1.50
41501.144583	2.50
41501.144595	2.50
41501.144606	3.00
41501.144618	3.00
41501.144630	3.00
41501.144641	3.00
41501.144653	2.50
41501.144664	2.50
41501.144676	2.50
41501.144687	1.50
41501.144699	1.00
41501.144711	1.00
41501.144722	0.50
41501.144734	1.50
41501.144745	2.00
41501.144757	2.00
41501.144769	3.00
41501.144780	2.50
41501.144792	1.50
41501.144803	1.50
41501.144815	1.00
41501.144826	1.00
41501.144838	0.50
41501.144850	1.50
41501.144861	2.00
41501.144873	1.50
41501.144884	1.50
41501.144896	1.00
41501.144907	0.50
41501.144919	1.00
41501.144931	2.50
41501.144942	3.50
41501.144954	4.50
41501.144965	5.50
41501.144977	6.00
41501.144988	7.50
41501.145000	8.00
41501.145012	9.50
41501.145023	10.50
41501.145035	12.00
41501.145046	13.50
41501.145058	14.00
41501.145069	15.00
41501.145081	16.50
41501.145093	18.00
41501.145104	19.50
41501.145116	20.50
41501.145127	22.50
41501.145139	24.00
41501.145150	25.50
41501.145162	27.00
41501.145174	28.50
41501.145185	30.00
41501.145197	31.50
41501.145208	33.50
41501.145220	34.50
41501.145231	36.00
41501.145243	37.50
41501.145255	39.50
41501.145266	41.50
41501.145278	43.00
41501.145289	45.00
41501.145301	46.00
41501.145312	48.50
41501.145324	50.00
41501.145336	52.00
41501.145347	53.50
41501.145359	56.00
41501.145370	57.00
41501.145382	59.50
41501.145394	61.00
41501.145405	62.00
41501.145417	64.50
41501.145428	66.50
41501.145440	67.50
41501.145451	69.50
41501.145463	71.00
41501.145475	72.00
41501.145486	74.50
41501.145498	76.50
41501.145509	78.00
41501.145521	79.50
41501.145532	81.50
41501.145544	83.50
41501.145556	86.00
41501.145567	87.50
41501.145579	89.00
41501.145590	91.00
41501.145602	93.00
41501.145613	94.50
41501.145625	96.50
41501.145637	98.00
41501.145648	100.00
41501.145660	102.50
41501.145671	104.00
41501.145683	106.50
41501.145694	108.00
41501.145706	110.50
41501.145718	112.00
41501.145729	114.00
41501.145741	116.50
41501.145752	118.00
41501.145764	120.00
41501.145775	122.00
41501.145787	124.00
41501.145799	125.50
41501.145810	128.00
41501.145822	130.00
41501.145833	132.00
41501.145845	134.50
41501.145856	137.00
41501.145868	138.00
41501.145880	140.50
41501.145891	143.00
41501.145903	145.00
41501.145914	147.50
41501.145926	149.50
41501.145937	151.50
41501.145949	153.50
41501.145961	155.50
41501.145972	158.00
41501.145984	159.50
41501.145995	161.50
41501.146007	164.00
41501.146019	166.00
41501.146030	168.50
41501.146042	170.50
41501.146053	172.00
41501.146065	173.50
41501.146076	175.50
41501.146088	177.50
41501.146100	179.50
41501.146111	180.50
41501.146123	183.50
41501.146134	184.50
41501.146146	187.00
41501.146157	188.50
41501.146169	191.50
41501.146181	192.50
41501.146192	195.00
41501.146204	197.00
41501.146215	199.00
41501.146227	200.50
41501.146238	203.00
41501.146250	205.00
41501.146262	207.00
41501.146273	209.50
41501.146285	211.50
41501.146296	213.00
41501.146308	215.00
41501.146319	216.50
41501.146331	218.50
41501.146343	221.00
41501.146354	222.50
41501.146366	224.50
41501.146377	227.00
41501.146389	228.50
41501.146400	230.50
41501.146412	232.50
41501.146424	234.50
41501.146435	236.00
41501.146447	237.50
41501.146458	239.00
41501.146470	240.00
41501.146481	240.50
41501.146493	241.50
41501.146505	242.00
41501.146516	242.00
41501.146528	242.00
41501.146539	241.50
41501.146551	241.00
41501.146562	241.00
41501.146574	240.50
41501.146586	240.00
41501.146597	239.50
41501.146609	239.50
41501.146620	239.00
41501.146632	238.50
41501.146644	237.50
41501.146655	237.00
41501.146667	236.50
41501.146678	235.50
41501.146690	235.50
41501.146701	235.00
41501.146713	235.00
41501.146725	234.50
41501.146736	233.00
41501.146748	233.00
41501.146759	232.50
41501.146771	232.00
41501.146782	232.00
41501.146794	231.50
41501.146806	231.50
41501.146817	231.00
41501.146829	231.00
41501.146840	230.50
41501.146852	230.50
41501.146863	231.00
41501.146875	230.50
41501.146887	231.00
41501.146898	231.50
41501.146910	231.50
41501.146921	231.50
41501.146933	232.50
41501.146944	232.00
41501.146956	233.00
41501.146968	233.50
41501.146979	234.50
41501.146991	235.50
41501.147002	235.50
41501.147014	237.50
41501.147025	238.50
41501.147037	240.50
41501.147049	241.50
41501.147060	243.50
41501.147072	245.00
41501.147083	246.50
41501.147095	249.00
41501.147106	251.00
41501.147118	252.50
41501.147130	254.00
41501.147141	255.50
41501.147153	257.50
41501.147164	259.00
41501.147176	260.50
41501.147187	261.50
41501.147199	263.50
41501.147211	265.50
41501.147222	267.00
41501.147234	269.00
41501.147245	271.00
41501.147257	272.50
41501.147269	275.00
41501.147280	277.50
41501.147292	279.00
41501.147303	281.50
41501.147315	284.00
41501.147326	285.50
41501.147338	286.50
41501.147350	289.50
41501.147361	290.50
41501.147373	293.00
41501.147384	294.50
41501.147396	296.00
41501.147407	298.00
41501.147419	299.50
41501.147431	301.50
41501.147442	302.50
41501.147454	305.00
41501.147465	306.00
41501.147477	307.00
41501.147488	308.00
41501.147500	309.50
41501.147512	310.50
41501.147523	312.50
41501.147535	314.00
41501.147546	316.00
41501.147558	318.00
41501.147569	320.00
41501.147581	322.00
41501.147593	323.50
41501.147604	325.00
41501.147616	326.00
41501.147627	326.50
41501.147639	328.00
41501.147650	329.50
41501.147662	330.50
41501.147674	331.50
41501.147685	333.50
41501.147697	334.50
41501.147708	336.00
41501.147720	338.00
41501.147731	338.50
41501.147743	339.50
41501.147755	341.00
41501.147766	342.00
41501.147778	343.00
41501.147789	344.50
41501.147801	345.00
41501.147812	346.50
41501.147824	348.00
41501.147836	349.50
41501.147847	350.00
41501.147859	351.50
41501.147870	353.00
41501.147882	354.00
41501.147894	355.50
41501.147905	356.50
41501.147917	357.50
41501.147928	358.00
41501.147940	360.00
41501.147951	360.50
41501.147963	361.00
41501.147975	361.50
41501.147986	362.00
41501.147998	362.50
41501.148009	363.00
41501.148021	364.00
41501.148032	364.00
41501.148044	364.50
41501.148056	366.00
41501.148067	366.00
41501.148079	366.00
41501.148090	367.00
41501.148102	367.50
41501.148113	368.50
41501.148125	368.50
41501.148137	369.50
41501.148148	369.50
41501.148160	370.50
41501.148171	370.50
41501.148183	371.00
41501.148194	371.50
41501.148206	373.00
41501.148218	372.50
41501.148229	374.00
41501.148241	374.00
41501.148252	375.00
41501.148264	375.50
41501.148275	376.00
41501.148287	376.50
41501.148299	377.00
41501.148310	378.00
41501.148322	379.00
41501.148333	380.00
41501.148345	380.00
41501.148356	381.50
41501.148368	382.50
41501.148380	382.00
41501.148391	383.00
41501.148403	384.00
41501.148414	384.00
41501.148426	385.00
41501.148438	386.00
41501.148449	386.00
41501.148461	386.00
41501.148472	386.50
41501.148484	387.00
41501.148495	388.00
41501.148507	388.00
41501.148519	389.00
41501.148530	388.50
41501.148542	388.50
41501.148553	389.00
41501.148565	389.50
41501.148576	389.50
41501.148588	390.00
41501.148600	390.50
41501.148611	391.00
41501.148623	392.50
41501.148634	393.50
41501.148646	395.00
41501.148657	396.50
41501.148669	398.00
41501.148681	401.00
41501.148692	403.00
41501.148704	406.00
41501.148715	407.00
41501.148727	409.00
41501.148738	411.00
41501.148750	413.00
41501.148762	414.00
41501.148773	416.50
41501.148785	417.00
41501.148796	418.50
41501.148808	420.00
41501.148819	421.50
41501.148831	423.00
41501.148843	423.50
41501.148854	425.00
41501.148866	426.00
41501.148877	426.50
41501.148889	427.50
41501.148900	428.50
41501.148912	429.50
41501.148924	430.50
41501.148935	431.00
41501.148947	432.50
41501.148958	433.50
41501.148970	434.00
41501.148981	436.00
41501.148993	435.50
41501.149005	437.00
41501.149016	438.00
41501.149028	439.50
41501.149039	440.00
41501.149051	440.50
41501.149063	442.00
41501.149074	443.00
41501.149086	444.00
41501.149097	445.00
41501.149109	446.00
41501.149120	448.50
41501.149132	449.00
41501.149144	450.50
41501.149155	452.00
41501.149167	452.50
41501.149178	454.50
41501.149190	454.50
41501.149201	456.00
41501.149213	457.00
41501.149225	458.50
41501.149236	459.50
41501.149248	461.00
41501.149259	461.50
41501.149271	462.50
41501.149282	463.50
41501.149294	464.00
41501.149306	464.50
41501.149317	464.00
41501.149329	464.00
41501.149340	464.00
41501.149352	463.00
41501.149363	463.00
41501.149375	462.50
41501.149387	462.50
41501.149398	462.00
41501.149410	461.50
41501.149421	461.50
41501.149433	462.00
41501.149444	461.00
41501.149456	460.50
41501.149468	460.00
41501.149479	460.00
41501.149491	459.00
41501.149502	459.00
41501.149514	458.50
41501.149525	458.50
41501.149537	458.00
41501.149549	457.00
41501.149560	457.00
41501.149572	456.00
41501.149583	455.00
41501.149595	453.50
41501.149606	453.00
41501.149618	452.50
41501.149630	452.00
41501.149641	450.00
41501.149653	450.00
41501.149664	448.50
41501.149676	447.00
41501.149688	445.50
41501.149699	445.50
41501.149711	444.00
41501.149722	443.50
41501.149734	442.00
41501.149745	441.00
41501.149757	440.50
41501.149769	440.50
41501.149780	439.00
41501.149792	438.00
41501.149803	437.50
41501.149815	437.00
41501.149826	436.00
41501.149838	436.50
41501.149850	434.50
41501.149861	435.00
41501.149873	434.50
41501.149884	434.00
41501.149896	434.00
41501.149907	433.50
41501.149919	433.00
41501.149931	432.50
41501.149942	432.50
41501.149954	431.50
41501.149965	431.50
41501.149977	432.00
41501.149988	431.50
41501.150000	430.50
41501.150012	430.50
41501.150023	431.00
41501.150035	430.50
41501.150046	430.00
41501.150058	431.50
41501.150069	431.50
41501.150081	432.50
41501.150093	432.00
41501.150104	432.00
41501.150116	432.00
41501.150127	432.00
41501.150139	432.00
41501.150150	432.00
41501.150162	430.50
41501.150174	431.00
41501.150185	430.50
41501.150197	430.00
41501.150208	429.50
41501.150220	429.00
41501.150231	428.00
41501.150243	427.50
41501.150255	427.00
41501.150266	426.50
41501.150278	426.00
41501.150289	425.50
41501.150301	426.00
41501.150313	425.50
41501.150324	425.50
41501.150336	425.50
41501.150347	425.50
41501.150359	426.00
41501.150370	426.50
41501.150382	426.50
41501.150394	426.50
41501.150405	427.50
41501.150417	428.00
41501.150428	428.00
41501.150440	427.50
41501.150451	426.50
41501.150463	426.00
41501.150475	425.00
41501.150486	423.50
41501.150498	422.50
41501.150509	422.50
41501.150521	420.50
41501.150532	419.50
41501.150544	418.50
41501.150556	417.50
41501.150567	415.50
41501.150579	415.00
41501.150590	414.50
41501.150602	413.50
41501.150613	412.50
41501.150625	411.00
41501.150637	410.50
41501.150648	409.50
41501.150660	410.00
41501.150671	409.00
41501.150683	407.50
41501.150694	406.50
41501.150706	406.50
41501.150718	405.50
41501.150729	403.50
41501.150741	402.50
41501.150752	401.50
41501.150764	399.00
41501.150775	398.00
41501.150787	396.00
41501.150799	394.50
41501.150810	392.50
41501.150822	390.50
41501.150833	388.50
41501.150845	386.50
41501.150856	384.50
41501.150868	382.50
41501.150880	380.50
41501.150891	378.50
41501.150903	376.50
41501.150914	374.50
41501.150926	372.00
41501.150938	370.50
41501.150949	368.00
41501.150961	366.00
41501.150972	363.50
41501.150984	361.50
41501.150995	360.00
41501.151007	358.50
41501.151019	357.00
41501.151030	355.00
41501.151042	353.50
41501.151053	352.00
41501.151065	351.00
41501.151076	350.00
41501.151088	349.00
41501.151100	347.00
41501.151111	346.50
41501.151123	346.00
41501.151134	344.50
41501.151146	342.50
41501.151157	341.00
41501.151169	339.00
41501.151181	336.50
41501.151192	334.50
41501.151204	332.50
41501.151215	330.50
41501.151227	328.50
41501.151238	326.50
41501.151250	324.00
41501.151262	322.00
41501.151273	319.50
41501.151285	317.50
41501.151296	316.00
41501.151308	315.00
41501.151319	313.50
41501.151331	312.00
41501.151343	310.00
41501.151354	308.00
41501.151366	306.50
41501.151377	305.50
41501.151389	303.00
41501.151400	301.50
41501.151412	299.50
41501.151424	298.00
41501.151435	295.50
41501.151447	294.00
41501.151458	291.50
41501.151470	290.00
41501.151481	287.50
41501.151493	286.00
41501.151505	284.00
41501.151516	282.50
41501.151528	279.50
41501.151539	278.00
41501.151551	275.50
41501.151563	273.50
41501.151574	271.50
41501.151586	270.00
41501.151597	268.00
41501.151609	266.00
41501.151620	264.00
41501.151632	262.00
41501.151644	259.50
41501.151655	257.50
41501.151667	255.50
41501.151678	253.00
41501.151690	251.50
41501.151701	250.00
41501.151713	247.50
41501.151725	246.00
41501.151736	244.00
41501.151748	241.50
41501.151759	239.50
41501.151771	237.00
41501.151782	234.50
41501.151794	233.00
41501.151806	231.50
41501.151817	229.00
41501.151829	227.00
41501.151840	224.50
41501.151852	222.50
41501.151863	220.50
41501.151875	218.50
41501.151887	215.50
41501.151898	214.00
41501.151910	212.50
41501.151921	209.50
41501.151933	208.00
41501.151944	205.50
41501.151956	204.00
41501.151968	202.00
41501.151979	199.50
41501.151991	197.00
41501.152002	195.00
41501.152014	193.00
41501.152025	191.00
41501.152037	189.00
41501.152049	187.00
41501.152060	185.00
41501.152072	183.00
41501.152083	181.00
41501.152095	179.00
41501.152106	177.00
41501.152118	175.00
41501.152130	173.00
41501.152141	171.00
41501.152153	168.50
41501.152164	166.50
41501.152176	165.00
41501.152188	163.00
41501.152199	161.50
41501.152211	159.00
41501.152222	157.00
41501.152234	155.00
41501.152245	153.00
41501.152257	150.50
41501.152269	149.00
41501.152280	146.50
41501.152292	145.00
41501.152303	142.50
41501.152315	140.50
41501.152326	138.50
41501.152338	136.50
41501.152350	135.00
41501.152361	132.50
41501.152373	130.50
41501.152384	128.50
41501.152396	127.00
41501.152407	125.00
41501.152419	122.50
41501.152431	120.50
41501.152442	118.00
41501.152454	116.00
41501.152465	114.50
41501.152477	112.00
41501.152488	110.00
41501.152500	108.00
41501.152512	106.50
41501.152523	104.00
41501.152535	102.00
41501.152546	100.00
41501.152558	98.50
41501.152569	96.00
41501.152581	93.50
41501.152593	92.00
41501.152604	90.50
41501.152616	87.50
41501.152627	85.50
41501.152639	84.50
41501.152650	82.00
41501.152662	80.00
41501.152674	77.50
41501.152685	76.00
41501.152697	73.50
41501.152708	72.50
41501.152720	70.00
41501.152731	68.00
41501.152743	66.00
41501.152755	64.00
41501.152766	62.00
41501.152778	60.00
41501.152789	59.00
41501.152801	57.00
41501.152812	55.00
41501.152824	53.00
41501.152836	51.50
41501.152847	50.00
41501.152859	48.50
41501.152870	46.50
41501.152882	45.50
41501.152894	43.50
41501.152905	42.00
41501.152917	40.50
41501.152928	38.50
41501.152940	37.00
41501.152951	34.50
41501.152963	33.00
41501.152975	31.50
41501.152986	29.00
41501.152998	27.00
41501.153009	26.00
41501.153021	23.50
41501.153032	22.50
41501.153044	20.00
41501.153056	19.00
41501.153067	16.50
41501.153079	15.00
41501.153090	14.50
41501.153102	11.50
41501.153113	10.50
41501.153125	8.50
41501.153137	7.50
41501.153148	6.00
41501.153160	4.00
41501.153171	4.00
41501.153183	3.00
41501.153194	1.00
41501.153206	1.00
41501.153218	1.00
41501.153229	1.00
41501.153241	1.50
41501.153252	1.50
41501.153264	1.50
41501.153275	1.00
41501.153287	1.00
41501.153299	0.50
41501.153310	0.50
41501.153322	1.00
41501.153333	1.50
41501.153345	1.50
41501.153356	0.50
41501.153368	0.50
41501.153380	0.50
41501.153391	1.50
41501.153403	1.00
41501.153414	1.50
41501.153426	1.00
41501.153437	0.50
41501.153449	0.50
41501.153461	1.00
41501.153472	1.00
41501.153484	0.50
41501.153495	0.50
41501.153507	0.50
41501.153519	0.50
41501.153530	1.50
41501.153542	1.00
41501.153553	1.00
41501.153565	0.50
41501.153576	1.50
41501.153588	1.50
41501.153600	1.50
41501.153611	1.00
41501.153623	1.00
41501.153634	1.00
41501.153646	1.50
41501.153657	1.50
41501.153669	1.50
41501.153681	1.00
41501.153692	0.00
41501.153704	0.50
41501.153715	0.00
41501.153727	1.00
41501.153738	0.50
41501.153750	1.00
41501.153762	0.50
41501.153773	0.50
41501.153785	0.50
41501.153796	0.00
41501.153808	1.00
41501.153819	1.00
41501.153831	0.00
41501.153843	0.50
41501.153854	0.50
41501.153866	1.00
41501.153877	1.50
41501.153889	2.00
41501.153900	2.50
41501.153912	2.00
41501.153924	1.50
41501.153935	1.00
41501.153947	0.00
41501.153958	0.00
41501.153970	1.00
41501.153981	1.00
41501.153993	1.50
41501.154005	1.50
41501.154016	1.00
41501.154028	0.50
41501.154039	0.50
41501.154051	1.00
41501.154062	2.00
41501.154074	2.00
41501.154086	1.50
41501.154097	1.00
41501.154109	1.00
41501.154120	0.50
41501.154132	1.00
41501.154144	1.50
41501.154155	2.50
41501.154167	2.00
41501.154178	2.00
41501.154190	2.00
41501.154201	0.00
41501.154213	1.00
41501.154225	1.50
41501.154236	1.50
41501.154248	2.50
41501.154259	2.00
41501.154271	2.00
41501.154282	1.50
41501.154294	0.50
41501.154306	1.00
41501.154317	0.50
41501.154329	1.50
41501.154340	1.50
41501.154352	1.50
41501.154363	2.50
41501.154375	2.50
41501.154387	2.00
41501.154398	1.50
41501.154410	1.00
41501.154421	0.50
41501.154433	1.00
41501.154444	1.00
41501.154456	1.00
41501.154468	1.50
41501.154479	2.50
41501.154491	2.00
41501.154502	2.50
41501.154514	3.00
41501.154525	2.50
41501.154537	2.50
41501.154549	2.50
41501.154560	1.50
41501.154572	1.00
41501.154583	0.50
41501.154595	1.00
41501.154606	1.00
41501.154618	1.50
41501.154630	2.00
41501.154641	1.00
41501.154653	1.50
41501.154664	1.00
41501.154676	0.50
41501.154687	1.50
41501.154699	1.00
41501.154711	1.50
41501.154722	2.00
41501.154734	2.50
41501.154745	2.00
41501.154757	1.50
41501.154769	1.00
41501.154780	0.50
41501.154792	1.00
41501.154803	1.50
41501.154815	1.50
41501.154826	1.50
41501.154838	1.00
41501.154850	0.50
41501.154861	0.00
41501.154873	2.00
41501.154884	2.50
41501.154896	3.50
41501.154907	3.50
41501.154919	4.00
41501.154931	4.50
41501.154942	4.50
41501.154954	5.50
41501.154965	6.00
41501.154977	5.50
41501.154988	6.50
41501.155000	6.50
41501.155012	6.50
41501.155023	7.00
41501.155035	7.50
41501.155046	7.50
41501.155058	8.00
41501.155069	7.50
41501.155081	8.00
41501.155093	8.50
41501.155104	9.00
41501.155116	9.00
41501.155127	8.50
41501.155139	9.00
41501.155150	8.50
41501.155162	9.50
41501.155174	9.50
41501.155185	9.50
41501.155197	9.50
41501.155208	10.00
41501.155220	9.50
41501.155231	10.00
41501.155243	9.50
41501.155255	10.00
41501.155266	10.00
41501.155278	10.00
41501.155289	10.00
41501.155301	9.50
41501.155312	9.50
41501.155324	9.50
41501.155336	9.00
41501.155347	9.00
41501.155359	8.50
41501.155370	8.00
41501.155382	8.00
41501.155394	7.00
41501.155405	7.00
41501.155417	7.00
41501.155428	7.00
41501.155440	6.00
41501.155451	6.00
41501.155463	5.50
41501.155475	5.00
41501.155486	4.50
41501.155498	4.00
41501.155509	3.00
41501.155521	3.00
41501.155532	3.00
41501.155544	2.50
41501.155556	1.50
41501.155567	0.50
41501.155579	0.50
41501.155590	1.00
41501.155602	1.00
41501.155613	1.50
41501.155625	1.50
41501.155637	2.00
41501.155648	1.00
41501.155660	0.50
41501.155671	0.00
41501.155683	0.50
41501.155694	0.50
41501.155706	1.50
41501.155718	1.00
41501.155729	1.00
41501.155741	1.00
41501.155752	0.50
41501.155764	0.50
41501.155775	1.00
41501.155787	1.50
41501.155799	2.00
41501.155810	2.50
41501.155822	2.00
41501.155833	1.50
41501.155845	1.50
41501.155856	1.00
41501.155868	0.00
41501.155880	0.50
41501.155891	0.50
41501.155903	1.00
41501.155914	1.50
41501.155926	1.50
41501.155938	2.00
41501.155949	1.50
41501.155961	0.50
41501.155972	0.50
41501.155984	0.50
41501.155995	1.00
41501.156007	2.00
41501.156019	1.50
41501.156030	2.00
41501.156042	2.00
41501.156053	1.00
41501.156065	0.00
41501.156076	0.50
41501.156088	1.00
41501.156100	1.50
41501.156111	1.50
41501.156123	2.00
41501.156134	2.00
41501.156146	2.00
41501.156157	1.50
41501.156169	0.50
41501.156181	0.50
41501.156192	0.50
41501.156204	1.00
41501.156215	1.50
41501.156227	1.50
41501.156238	2.00
41501.156250	2.00
41501.156262	1.50
41501.156273	1.50
41501.156285	1.00
41501.156296	1.00
41501.156308	0.50
41501.156319	1.00
41501.156331	1.50
41501.156343	1.50
41501.156354	3.00
41501.156366	2.50
41501.156377	1.50
41501.156389	2.00
41501.156400	0.50
41501.156412	0.50
41501.156424	1.00
41501.156435	1.50
41501.156447	2.00
41501.156458	3.00
41501.156470	3.00
41501.156481	3.00
41501.156493	3.50
41501.156505	3.00
41501.156516	3.50
41501.156528	3.50
41501.156539	3.00
41501.156551	3.50
41501.156563	3.00
41501.156574	2.50
41501.156586	2.00
41501.156597	0.50
41501.156609	0.00
41501.156620	0.50
41501.156632	1.00
41501.156644	1.50
41501.156655	2.00
41501.156667	2.00
41501.156678	2.00
41501.156690	1.50
41501.156701	1.00
41501.156713	1.00
41501.156725	0.50
41501.156736	1.50
41501.156748	1.00
41501.156759	2.00
41501.156771	2.00
41501.156782	2.50
41501.156794	2.50
41501.156806	2.00
41501.156817	1.50
41501.156829	1.50
41501.156840	0.50
41501.156852	0.50
41501.156863	1.00
41501.156875	1.50
41501.156887	2.00
41501.156898	2.00
41501.156910	2.50
41501.156921	2.50
41501.156933	2.50
41501.156944	3.00
41501.156956	2.00
41501.156968	1.50
41501.156979	0.50
41501.156991	0.50
41501.157002	1.00
41501.157014	2.00
41501.157025	2.00
41501.157037	2.00
41501.157049	1.50
41501.157060	2.50
41501.157072	2.00
41501.157083	1.50
41501.157095	1.00
41501.157106	0.00
41501.157118	0.50
41501.157130	0.50
41501.157141	1.50
41501.157153	2.00
41501.157164	2.50
41501.157176	2.50
41501.157188	2.50
41501.157199	3.00
41501.157211	2.00
41501.157222	1.50
41501.157234	1.50
41501.157245	0.50
41501.157257	0.50
41501.157269	0.50
41501.157280	2.00
41501.157292	2.50
41501.157303	2.50
41501.157315	2.50
41501.157326	3.00
41501.157338	2.50
41501.157350	2.00
41501.157361	1.50
41501.157373	0.50
41501.157384	0.50
41501.157396	1.00
41501.157407	1.50
41501.157419	1.50
41501.157431	2.00
41501.157442	2.50
41501.157454	2.00
41501.157465	1.50
41501.157477	0.50
41501.157488	0.50
41501.157500	1.00
41501.157512	2.00
41501.157523	2.50
41501.157535	2.50
41501.157546	2.50
41501.157558	1.50
41501.157569	1.50
41501.157581	0.50
41501.157593	0.50
41501.157604	1.50
41501.157616	1.50
41501.157627	1.50
41501.157639	1.50
41501.157650	1.00
41501.157662	0.50
41501.157674	0.50
41501.157685	1.00
41501.157697	2.00
41501.157708	2.50
41501.157720	3.50
41501.157731	4.00
41501.157743	4.50
41501.157755	5.50
41501.157766	6.00
41501.157778	7.00
41501.157789	7.50
41501.157801	8.50
41501.157813	10.00
41501.157824	10.50
41501.157836	11.00
41501.157847	13.50
41501.157859	14.50
41501.157870	15.00
41501.157882	17.00
41501.157894	18.50
41501.157905	19.50
41501.157917	20.50
41501.157928	22.50
41501.157940	24.00
41501.157951	24.50
41501.157963	26.50
41501.157975	28.00
41501.157986	29.50
41501.157998	32.00
41501.158009	33.50
41501.158021	35.00
41501.158032	37.00
41501.158044	38.50
41501.158056	39.50
41501.158067	41.50
41501.158079	43.50
41501.158090	45.00
41501.158102	46.50
41501.158113	49.00
41501.158125	51.00
41501.158137	53.00
41501.158148	55.00
41501.158160	56.50
41501.158171	59.00
41501.158183	61.00
41501.158194	63.00
41501.158206	65.00
41501.158218	67.00
41501.158229	69.00
41501.158241	71.00
41501.158252	73.50
41501.158264	75.50
41501.158275	77.50
41501.158287	79.50
41501.158299	81.50
41501.158310	83.50
41501.158322	86.00
41501.158333	88.00
41501.158345	90.00
41501.158356	92.00
41501.158368	94.50
41501.158380	96.50
41501.158391	99.00
41501.158403	100.50
41501.158414	103.00
41501.158426	105.00
41501.158438	107.50
41501.158449	109.50
41501.158461	111.50
41501.158472	114.50
41501.158484	116.00
41501.158495	118.00
41501.158507	120.00
41501.158519	122.00
41501.158530	125.00
41501.158542	126.50
41501.158553	129.50
41501.158565	130.50
41501.158576	133.00
41501.158588	135.00
41501.158600	137.50
41501.158611	139.50
41501.158623	142.00
41501.158634	143.50
41501.158646	146.00
41501.158657	148.50
41501.158669	151.00
41501.158681	152.50
41501.158692	155.00
41501.158704	157.00
41501.158715	159.50
41501.158727	161.50
41501.158738	163.50
41501.158750	165.50
41501.158762	168.00
41501.158773	170.00
41501.158785	172.00
41501.158796	175.00
41501.158808	177.00
41501.158819	179.50
41501.158831	180.50
41501.158843	182.50
41501.158854	185.50
41501.158866	187.50
41501.158877	189.00
41501.158889	190.50
41501.158900	193.50
41501.158912	195.00
41501.158924	197.50
41501.158935	199.00
41501.158947	201.00
41501.158958	203.50
41501.158970	205.00
41501.158981	207.50
41501.158993	209.00
41501.159005	211.50
41501.159016	212.50
41501.159028	215.50
41501.159039	216.50
41501.159051	219.00
41501.159063	221.00
41501.159074	223.00
41501.159086	224.50
41501.159097	226.50
41501.159109	229.00
41501.159120	231.00
41501.159132	233.00
41501.159144	235.00
41501.159155	237.00
41501.159167	239.50
41501.159178	241.50
41501.159190	243.50
41501.159201	245.50
41501.159213	247.00
41501.159225	249.50
41501.159236	251.50
41501.159248	254.00
41501.159259	255.50
41501.159271	257.00
41501.159282	259.00
41501.159294	260.50
41501.159306	262.50
41501.159317	264.00
41501.159329	266.00
41501.159340	267.00
41501.159352	268.50
41501.159363	269.50
41501.159375	271.00
41501.159387	272.50
41501.159398	274.50
41501.159410	276.00
41501.159421	277.00
41501.159433	279.50
41501.159444	280.00
41501.159456	280.50
41501.159468	281.50
41501.159479	282.50
41501.159491	283.50
41501.159502	284.50
41501.159514	286.50
41501.159525	287.50
41501.159537	289.50
41501.159549	290.50
41501.159560	290.50
41501.159572	290.00
41501.159583	288.50
41501.159595	287.00
41501.159606	285.50
41501.159618	284.00
41501.159630	283.00
41501.159641	282.50
41501.159653	281.50
41501.159664	281.00
41501.159676	281.50
41501.159688	281.50
41501.159699	281.50
41501.159711	281.50
41501.159722	282.00
41501.159734	282.50
41501.159745	283.00
41501.159757	283.50
41501.159769	284.50
41501.159780	284.50
41501.159792	286.50
41501.159803	287.00
41501.159815	287.50
41501.159826	288.50
41501.159838	289.00
41501.159850	290.50
41501.159861	290.50
41501.159873	291.00
41501.159884	292.00
41501.159896	293.00
41501.159907	294.00
41501.159919	295.00
41501.159931	295.50
41501.159942	296.00
41501.159954	296.50
41501.159965	298.50
41501.159977	298.50
41501.159988	298.50
41501.160000	299.00
41501.160012	300.50
41501.160023	301.00
41501.160035	302.00
41501.160046	302.50
41501.160058	302.50
41501.160069	303.00
41501.160081	303.50
41501.160093	304.00
41501.160104	304.00
41501.160116	305.00
41501.160127	306.50
41501.160139	306.50
41501.160150	307.50
41501.160162	309.00
41501.160174	309.50
41501.160185	310.50
41501.160197	311.50
41501.160208	312.00
41501.160220	313.00
41501.160231	313.50
41501.160243	314.00
41501.160255	314.50
41501.160266	314.50
41501.160278	315.00
41501.160289	316.50
41501.160301	316.00
41501.160312	317.00
41501.160324	317.50
41501.160336	317.50
41501.160347	318.00
41501.160359	318.50
41501.160370	320.50
41501.160382	321.50
41501.160394	322.50
41501.160405	323.00
41501.160417	323.50
41501.160428	324.50
41501.160440	326.00
41501.160451	326.00
41501.160463	328.00
41501.160475	329.00
41501.160486	329.50
41501.160498	331.00
41501.160509	332.00
41501.160521	334.00
41501.160532	336.00
41501.160544	337.50
41501.160556	340.00
41501.160567	342.00
41501.160579	343.50
41501.160590	346.00
41501.160602	348.00
41501.160613	350.00
41501.160625	352.00
41501.160637	354.00
41501.160648	356.00
41501.160660	358.50
41501.160671	360.50
41501.160683	362.00
41501.160694	364.50
41501.160706	366.50
41501.160718	369.50
41501.160729	371.00
41501.160741	373.00
41501.160752	375.50
41501.160764	378.00
41501.160775	380.50
41501.160787	382.50
41501.160799	385.50
41501.160810	388.00
41501.160822	390.00
41501.160833	392.00
41501.160845	394.50
41501.160856	396.50
41501.160868	399.00
41501.160880	401.00
41501.160891	403.00
41501.160903	406.50
41501.160914	408.00
41501.160926	410.00
41501.160937	412.00
41501.160949	414.00
41501.160961	416.00
41501.160972	418.50
41501.160984	421.00
41501.160995	423.00
41501.161007	425.00
41501.161019	426.50
41501.161030	428.50
41501.161042	430.50
41501.161053	433.50
41501.161065	435.50
41501.161076	438.00
41501.161088	440.50
41501.161100	443.00
41501.161111	445.00
41501.161123	446.00
41501.161134	447.50
41501.161146	449.00
41501.161157	450.00
41501.161169	450.50
41501.161181	452.00
41501.161192	453.00
41501.161204	454.50
41501.161215	455.00
41501.161227	457.50
41501.161238	458.50
41501.161250	461.00
41501.161262	462.50
41501.161273	463.50
41501.161285	465.50
41501.161296	468.00
41501.161308	470.50
41501.161319	471.50
41501.161331	473.00
41501.161343	474.50
41501.161354	475.50
41501.161366	476.50
41501.161377	477.50
41501.161389	478.50
41501.161400	480.00
41501.161412	481.50
41501.161424	481.50
41501.161435	482.50
41501.161447	483.00
41501.161458	484.00
41501.161470	486.00
41501.161481	486.00
41501.161493	486.50
41501.161505	488.00
41501.161516	489.00
41501.161528	489.50
41501.161539	490.50
41501.161551	490.50
41501.161562	491.00
41501.161574	490.50
41501.161586	491.00
41501.161597	490.50
41501.161609	490.50
41501.161620	490.50
41501.161632	490.00
41501.161644	490.50
41501.161655	490.50
41501.161667	491.00
41501.161678	491.50
41501.161690	492.00
41501.161701	493.00
41501.161713	494.50
41501.161725	495.50
41501.161736	497.00
41501.161748	498.50
41501.161759	499.00
41501.161771	500.00
41501.161782	500.00
41501.161794	500.00
41501.161806	500.00
41501.161817	499.00
41501.161829	499.00
41501.161840	498.50
41501.161852	498.00
41501.161863	498.00
41501.161875	498.00
41501.161887	497.50
41501.161898	498.50
41501.161910	498.50
41501.161921	498.50
41501.161933	497.50
41501.161944	497.00
41501.161956	496.50
41501.161968	495.00
41501.161979	495.50
41501.161991	495.50
41501.162002	496.50
41501.162014	497.00
41501.162025	499.00
41501.162037	501.00
41501.162049	502.50
41501.162060	504.50
41501.162072	505.00
41501.162083	507.00
41501.162095	509.00
41501.162106	510.50
41501.162118	512.50
41501.162130	515.00
41501.162141	517.00
41501.162153	519.00
41501.162164	521.50
41501.162176	522.50
41501.162187	524.00
41501.162199	526.50
41501.162211	527.50
41501.162222	529.00
41501.162234	531.00
41501.162245	531.50
41501.162257	533.00
41501.162269	534.50
41501.162280	536.00
41501.162292	537.00
41501.162303	538.50
41501.162315	539.50
41501.162326	539.50
41501.162338	539.50
41501.162350	540.50
41501.162361	540.50
41501.162373	541.00
41501.162384	542.00
41501.162396	541.50
41501.162407	542.00
41501.162419	542.50
41501.162431	542.00
41501.162442	543.00
41501.162454	542.00
41501.162465	542.50
41501.162477	542.00
41501.162488	540.50
41501.162500	541.00
41501.162512	540.50
41501.162523	540.00
41501.162535	540.00
41501.162546	540.00
41501.162558	540.00
41501.162569	539.50
41501.162581	539.50
41501.162593	539.50
41501.162604	538.50
41501.162616	538.50
41501.162627	538.00
41501.162639	537.50
41501.162650	538.00
41501.162662	538.00
41501.162674	538.50
41501.162685	539.00
41501.162697	539.00
41501.162708	538.50
41501.162720	538.00
41501.162731	537.00
41501.162743	535.50
41501.162755	534.00
41501.162766	532.50
41501.162778	531.50
41501.162789	530.50
41501.162801	530.00
41501.162812	529.50
41501.162824	527.50
41501.162836	527.50
41501.162847	527.00
41501.162859	525.50
41501.162870	525.50
41501.162882	524.50
41501.162894	523.50
41501.162905	523.00
41501.162917	522.50
41501.162928	521.00
41501.162940	520.00
41501.162951	519.00
41501.162963	518.50
41501.162975	517.00
41501.162986	516.00
41501.162998	515.00
41501.163009	515.00
41501.163021	513.50
41501.163032	513.00
41501.163044	513.00
41501.163056	512.00
41501.163067	511.00
41501.163079	510.00
41501.163090	508.00
41501.163102	508.50
41501.163113	507.50
41501.163125	505.50
41501.163137	504.50
41501.163148	503.00
41501.163160	502.50
41501.163171	501.50
41501.163183	499.50
41501.163194	498.50
41501.163206	497.50
41501.163218	495.50
41501.163229	495.50
41501.163241	494.50
41501.163252	492.50
41501.163264	492.00
41501.163275	490.50
41501.163287	489.00
41501.163299	487.00
41501.163310	485.50
41501.163322	484.00
41501.163333	483.00
41501.163345	482.00
41501.163356	480.50
41501.163368	479.00
41501.163380	476.50
41501.163391	474.50
41501.163403	472.00
41501.163414	470.50
41501.163426	467.00
41501.163437	465.50
41501.163449	462.50
41501.163461	460.00
41501.163472	458.50
41501.163484	455.00
41501.163495	452.50
41501.163507	450.50
41501.163519	447.50
41501.163530	445.50
41501.163542	443.50
41501.163553	442.50
41501.163565	440.50
41501.163576	438.50
41501.163588	437.50
41501.163600	435.00
41501.163611	434.00
41501.163623	432.50
41501.163634	430.50
41501.163646	429.50
41501.163657	428.00
41501.163669	426.50
41501.163681	424.50
41501.163692	422.50
41501.163704	421.50
41501.163715	418.50
41501.163727	417.00
41501.163738	414.50
41501.163750	413.50
41501.163762	411.00
41501.163773	409.50
41501.163785	407.50
41501.163796	406.50
41501.163808	404.50
41501.163819	403.50
41501.163831	402.50
41501.163843	400.50
41501.163854	398.50
41501.163866	398.00
41501.163877	396.50
41501.163889	395.00
41501.163900	394.00
41501.163912	392.00
41501.163924	391.00
41501.163935	390.00
41501.163947	388.00
41501.163958	387.00
41501.163970	385.50
41501.163981	385.50
41501.163993	383.50
41501.164005	383.00
41501.164016	381.00
41501.164028	381.00
41501.164039	379.50
41501.164051	378.50
41501.164063	377.00
41501.164074	376.50
41501.164086	374.50
41501.164097	374.50
41501.164109	372.50
41501.164120	371.00
41501.164132	370.50
41501.164144	369.00
41501.164155	367.50
41501.164167	366.00
41501.164178	365.00
41501.164190	363.50
41501.164201	362.50
41501.164213	362.50
41501.164225	361.00
41501.164236	359.50
41501.164248	358.50
41501.164259	357.50
41501.164271	355.50
41501.164282	354.50
41501.164294	353.00
41501.164306	351.50
41501.164317	350.50
41501.164329	349.50
41501.164340	348.50
41501.164352	348.50
41501.164363	347.50
41501.164375	346.00
41501.164387	345.50
41501.164398	344.50
41501.164410	343.50
41501.164421	343.50
41501.164433	343.00
41501.164444	343.00
41501.164456	343.00
41501.164468	342.50
41501.164479	342.50
41501.164491	341.50
41501.164502	341.00
41501.164514	340.00
41501.164525	338.50
41501.164537	338.00
41501.164549	336.00
41501.164560	334.50
41501.164572	333.00
41501.164583	330.50
41501.164595	329.50
41501.164606	328.00
41501.164618	326.00
41501.164630	324.00
41501.164641	322.50
41501.164653	320.00
41501.164664	318.50
41501.164676	316.50
41501.164688	315.00
41501.164699	312.50
41501.164711	311.00
41501.164722	309.00
41501.164734	307.00
41501.164745	305.00
41501.164757	302.50
41501.164769	300.50
41501.164780	299.00
41501.164792	296.50
41501.164803	295.00
41501.164815	293.00
41501.164826	291.00
41501.164838	288.50
41501.164850	287.00
41501.164861	285.00
41501.164873	283.00
41501.164884	281.00
41501.164896	279.00
41501.164907	276.50
41501.164919	275.00
41501.164931	272.50
41501.164942	271.00
41501.164954	268.50
41501.164965	267.00
41501.164977	264.50
41501.164988	263.00
41501.165000	260.50
41501.165012	259.00
41501.165023	256.50
41501.165035	255.00
41501.165046	252.50
41501.165058	250.50
41501.165069	248.50
41501.165081	247.00
41501.165093	244.50
41501.165104	242.50
41501.165116	240.00
41501.165127	238.00
41501.165139	236.00
41501.165150	234.50
41501.165162	232.50
41501.165174	229.50
41501.165185	228.00
41501.165197	226.50
41501.165208	224.00
41501.165220	222.50
41501.165231	220.50
41501.165243	218.50
41501.165255	216.50
41501.165266	214.50
41501.165278	212.50
41501.165289	210.50
41501.165301	208.50
41501.165313	207.00
41501.165324	204.50
41501.165336	203.00
41501.165347	200.50
41501.165359	199.00
41501.165370	197.00
41501.165382	195.00
41501.165394	193.00
41501.165405	191.50
41501.165417	189.00
41501.165428	186.50
41501.165440	185.00
41501.165451	182.50
41501.165463	181.00
41501.165475	179.00
41501.165486	177.50
41501.165498	174.50
41501.165509	173.50
41501.165521	171.00
41501.165532	169.50
41501.165544	167.50
41501.165556	165.50
41501.165567	163.00
41501.165579	161.00
41501.165590	159.00
41501.165602	157.00
41501.165613	155.50
41501.165625	153.50
41501.165637	151.00
41501.165648	149.00
41501.165660	147.50
41501.165671	146.00
41501.165683	143.50
41501.165694	142.00
41501.165706	139.00
41501.165718	137.50
41501.165729	134.50
41501.165741	134.00
41501.165752	132.00
41501.165764	130.50
41501.165775	128.00
41501.165787	125.50
41501.165799	124.00
41501.165810	122.50
41501.165822	120.50
41501.165833	118.50
41501.165845	116.50
41501.165856	115.00
41501.165868	112.00
41501.165880	110.50
41501.165891	109.00
41501.165903	106.50
41501.165914	105.00
41501.165926	103.00
41501.165938	100.50
41501.165949	99.50
41501.165961	97.50
41501.165972	95.00
41501.165984	93.00
41501.165995	91.50
41501.166007	89.50
41501.166019	87.50
41501.166030	85.50
41501.166042	84.00
41501.166053	82.00
41501.166065	80.50
41501.166076	79.50
41501.166088	77.00
41501.166100	75.00
41501.166111	74.50
41501.166123	72.50
41501.166134	71.00
41501.166146	69.00
41501.166157	66.50
41501.166169	65.50
41501.166181	64.00
41501.166192	61.50
41501.166204	59.00
41501.166215	57.50
41501.166227	55.50
41501.166238	54.00
41501.166250	52.00
41501.166262	50.00
41501.166273	48.50
41501.166285	46.50
41501.166296	44.50
41501.166308	42.50
41501.166319	41.00
41501.166331	38.50
41501.166343	36.50
41501.166354	35.00
41501.166366	33.50
41501.166377	31.50
41501.166389	30.00
41501.166400	27.50
41501.166412	26.50
41501.166424	24.00
41501.166435	22.00
41501.166447	20.00
41501.166458	18.50
41501.166470	17.00
41501.166481	15.50
41501.166493	14.00
41501.166505	12.50
41501.166516	11.00
41501.166528	9.50
41501.166539	8.00
41501.166551	7.00
41501.166563	5.00
41501.166574	4.00
41501.166586	2.50
41501.166597	1.50
41501.166609	0.50
41501.166620	1.00
41501.166632	1.00
41501.166644	1.50
41501.166655	1.00
41501.166667	1.00
41501.166678	0.50
41501.166690	0.50
41501.166701	0.50
41501.166713	1.00
41501.166725	1.00
41501.166736	1.00
41501.166748	0.50
41501.166759	0.50
41501.166771	1.00
41501.166782	1.00
41501.166794	1.50
41501.166806	1.00
41501.166817	1.00
41501.166829	1.00
41501.166840	0.50
41501.166852	0.50
41501.166863	1.00
41501.166875	1.50
41501.166887	1.00
41501.166898	0.50
41501.166910	1.00
41501.166921	1.00
41501.166933	1.50
41501.166944	2.00
41501.166956	1.50
41501.166968	1.50
41501.166979	1.00
41501.166991	1.00
41501.167002	1.50
41501.167014	1.00
41501.167025	0.50
41501.167037	1.00
41501.167049	1.50
41501.167060	1.00
41501.167072	2.00
41501.167083	1.00
41501.167095	0.00
41501.167106	0.50
41501.167118	0.50
41501.167130	1.50
41501.167141	1.50
41501.167153	1.00
41501.167164	1.00
41501.167176	0.50
41501.167188	0.00
41501.167199	0.50
41501.167211	0.50
41501.167222	1.00
41501.167234	1.50
41501.167245	0.50
41501.167257	0.00
41501.167269	0.50
41501.167280	0.50
41501.167292	1.00
41501.167303	1.50
41501.167315	1.00
41501.167326	0.50
41501.167338	0.50
41501.167350	1.00
41501.167361	1.00
41501.167373	1.50
41501.167384	1.50
41501.167396	2.00
41501.167407	1.00
41501.167419	0.50
41501.167431	0.50
41501.167442	1.00
41501.167454	1.00
41501.167465	2.00
41501.167477	1.50
41501.167488	1.00
41501.167500	0.50
41501.167512	0.00
41501.167523	1.00
41501.167535	1.00
41501.167546	1.00
41501.167558	2.00
41501.167569	1.00
41501.167581	0.50
41501.167593	0.50
41501.167604	0.00
41501.167616	1.00
41501.167627	1.50
41501.167639	2.00
41501.167650	1.50
41501.167662	2.00
41501.167674	1.00
41501.167685	0.50
41501.167697	0.50
41501.167708	1.00
41501.167720	1.50
41501.167731	1.50
41501.167743	1.50
41501.167755	0.50
41501.167766	1.00
41501.167778	1.00
41501.167789	1.50
41501.167801	1.50
41501.167813	2.50
41501.167824	2.00
41501.167836	1.00
41501.167847	0.50
41501.167859	0.50
41501.167870	1.00
41501.167882	1.00
41501.167894	2.00
41501.167905	2.00
41501.167917	1.50
41501.167928	0.50
41501.167940	0.50
41501.167951	1.00
41501.167963	1.00
41501.167975	2.50
41501.167986	2.00
41501.167998	3.00
41501.168009	3.50
41501.168021	3.50
41501.168032	3.50
41501.168044	4.00
41501.168056	4.00
41501.168067	4.00
41501.168079	5.00
41501.168090	5.00
41501.168102	5.50
41501.168113	6.00
41501.168125	5.50
41501.168137	6.00
41501.168148	6.00
41501.168160	5.50
41501.168171	5.50
41501.168183	5.50
41501.168194	5.00
41501.168206	5.50
41501.168218	5.00
41501.168229	4.50
41501.168241	4.00
41501.168252	3.00
41501.168264	3.50
41501.168275	2.00
41501.168287	2.00
41501.168299	1.00
41501.168310	0.00
41501.168322	1.50
41501.168333	1.00
41501.168345	1.50
41501.168356	2.50
41501.168368	2.50
41501.168380	2.50
41501.168391	2.50
41501.168403	2.50
41501.168414	1.00
41501.168426	0.50
41501.168437	1.00
41501.168449	1.50
41501.168461	1.50
41501.168472	1.50
41501.168484	1.00
41501.168495	1.00
41501.168507	0.50
41501.168519	0.50
41501.168530	1.00
41501.168542	0.50
41501.168553	1.00
41501.168565	1.50
41501.168576	2.00
41501.168588	1.00
41501.168600	0.50
41501.168611	0.50
41501.168623	0.50
41501.168634	0.50
41501.168646	0.50
41501.168657	1.00
41501.168669	1.50
41501.168681	1.00
41501.168692	1.50
41501.168704	1.00
41501.168715	1.00
41501.168727	0.50
41501.168738	0.00
41501.168750	0.50
41501.168762	0.50
41501.168773	1.00
41501.168785	1.50
41501.168796	1.50
41501.168808	1.00
41501.168819	1.50
41501.168831	1.00
41501.168843	0.50
41501.168854	0.50
41501.168866	1.00
41501.168877	1.00
41501.168889	1.00
41501.168900	1.00
41501.168912	0.50
41501.168924	0.50
41501.168935	0.50
41501.168947	1.50
41501.168958	1.50
41501.168970	2.50
41501.168981	1.50
41501.168993	2.00
41501.169005	1.50
41501.169016	1.00
41501.169028	0.50
41501.169039	1.00
41501.169051	1.00
41501.169062	1.50
41501.169074	2.00
41501.169086	2.00
41501.169097	2.50
41501.169109	1.50
41501.169120	1.50
41501.169132	1.50
41501.169144	1.00
41501.169155	0.50
41501.169167	1.00
41501.169178	1.50
41501.169190	3.00
41501.169201	3.00
41501.169213	3.00
41501.169225	3.50
41501.169236	3.50
41501.169248	4.50
41501.169259	4.50
41501.169271	4.50
41501.169282	4.50
41501.169294	4.50
41501.169306	4.50
41501.169317	4.50
41501.169329	5.50
41501.169340	5.50
41501.169352	5.50
41501.169363	6.00
41501.169375	6.00
41501.169387	6.00
41501.169398	6.00
41501.169410	6.00
41501.169421	6.50
41501.169433	6.50
41501.169444	6.00
41501.169456	6.00
41501.169468	6.50
41501.169479	6.50
41501.169491	6.00
41501.169502	6.00
41501.169514	6.00
41501.169525	5.00
41501.169537	5.50
41501.169549	6.00
41501.169560	6.00
41501.169572	6.00
41501.169583	6.50
41501.169595	6.00
41501.169606	6.50
41501.169618	6.50
41501.169630	6.50
41501.169641	6.00
41501.169653	7.00
41501.169664	7.00
41501.169676	7.00
41501.169687	7.00
41501.169699	7.00
41501.169711	7.00
41501.169722	7.50
41501.169734	7.00
41501.169745	8.00
41501.169757	8.00
41501.169769	7.50
41501.169780	8.00
41501.169792	7.50
41501.169803	7.50
41501.169815	7.50
41501.169826	8.00
41501.169838	7.50
41501.169850	7.00
41501.169861	7.50
41501.169873	8.00
41501.169884	7.50
41501.169896	7.00
41501.169907	7.00
41501.169919	7.00
41501.169931	7.00
41501.169942	6.50
41501.169954	7.00
41501.169965	6.50
41501.169977	6.50
41501.169988	6.50
41501.170000	6.00
41501.170012	5.50
41501.170023	5.00
41501.170035	5.50
41501.170046	5.00
41501.170058	4.00
41501.170069	4.50
41501.170081	4.00
41501.170093	3.50
41501.170104	3.00
41501.170116	3.00
41501.170127	2.50
41501.170139	2.00
41501.170150	1.50
41501.170162	1.00
41501.170174	0.50
41501.170185	1.50
41501.170197	0.50
41501.170208	1.00
41501.170220	1.00
41501.170231	0.50
41501.170243	0.50
41501.170255	1.00
41501.170266	1.00
41501.170278	1.50
41501.170289	1.50
41501.170301	1.50
41501.170312	2.00
41501.170324	2.00
41501.170336	0.50
41501.170347	1.00
41501.170359	1.00
41501.170370	0.50
41501.170382	1.50
41501.170394	2.00
41501.170405	2.00
41501.170417	2.00
41501.170428	2.00
41501.170440	1.50
41501.170451	1.00
41501.170463	1.00
41501.170475	0.50
41501.170486	0.50
41501.170498	1.50
41501.170509	1.50
41501.170521	2.00
41501.170532	2.00
41501.170544	2.50
41501.170556	2.50
41501.170567	2.00
41501.170579	2.50
41501.170590	0.50
41501.170602	-0.50
41501.170613	0.50
41501.170625	1.50
41501.170637	1.50
41501.170648	1.00
41501.170660	2.00
41501.170671	1.50
41501.170683	1.50
41501.170694	0.50
41501.170706	0.50
41501.170718	1.00
41501.170729	1.50
41501.170741	2.00
41501.170752	2.00
41501.170764	2.50
41501.170775	2.50
41501.170787	1.50
41501.170799	1.00
41501.170810	0.50
41501.170822	0.50
41501.170833	1.00
41501.170845	2.00
41501.170856	2.00
41501.170868	2.50
41501.170880	2.50
41501.170891	2.00
41501.170903	2.50
41501.170914	3.00
41501.170926	1.50
41501.170937	1.50
41501.170949	1.00
41501.170961	0.50
41501.170972	1.50
41501.170984	2.00
41501.170995	2.50
41501.171007	2.00
41501.171019	2.50
41501.171030	2.50
41501.171042	3.00
41501.171053	2.50
41501.171065	1.50
41501.171076	1.50
41501.171088	1.00
41501.171100	1.00
41501.171111	1.50
41501.171123	2.00
41501.171134	2.00
41501.171146	2.50
41501.171157	3.00
41501.171169	3.00
41501.171181	3.00
41501.171192	2.50
41501.171204	2.00
41501.171215	1.50
41501.171227	1.00
41501.171238	0.50
41501.171250	1.00
41501.171262	2.00
41501.171273	3.00
41501.171285	3.00
41501.171296	3.00
41501.171308	3.00
41501.171319	3.00
41501.171331	3.00
41501.171343	3.00
41501.171354	3.00
41501.171366	3.00
41501.171377	3.00
41501.171389	2.50
41501.171400	2.00
41501.171412	1.50
41501.171424	1.00
41501.171435	0.50
41501.171447	1.00
41501.171458	1.50
41501.171470	2.50
41501.171481	3.00
41501.171493	3.00
41501.171505	3.50
41501.171516	3.50
41501.171528	4.00
41501.171539	4.00
41501.171551	4.00
41501.171563	4.50
41501.171574	4.50
41501.171586	4.50
41501.171597	5.00
41501.171609	5.00
41501.171620	5.50
41501.171632	5.00
41501.171644	5.00
41501.171655	5.00
41501.171667	5.50
41501.171678	5.00
41501.171690	5.00
41501.171701	5.00
41501.171713	5.50
41501.171725	5.00
41501.171736	5.50
41501.171748	6.00
41501.171759	5.50
41501.171771	6.00
41501.171782	6.00
41501.171794	6.00
41501.171806	6.00
41501.171817	6.00
41501.171829	6.00
41501.171840	6.50
41501.171852	6.50
41501.171863	6.00
41501.171875	6.00
41501.171887	7.00
41501.171898	6.50
41501.171910	6.50
41501.171921	7.00
41501.171933	7.00
41501.171944	7.00
41501.171956	7.00
41501.171968	7.00
41501.171979	7.00
41501.171991	7.00
41501.172002	7.50
41501.172014	7.00
41501.172025	7.00
41501.172037	7.50
41501.172049	7.00
41501.172060	7.00
41501.172072	7.50
41501.172083	7.50
41501.172095	7.50
41501.172106	7.00
41501.172118	7.00
41501.172130	7.00
41501.172141	8.00
41501.172153	7.50
41501.172164	7.50
41501.172176	7.50
41501.172188	7.50
41501.172199	7.50
41501.172211	7.50
41501.172222	7.50
41501.172234	7.00
41501.172245	7.50
41501.172257	7.50
41501.172269	8.00
41501.172280	7.50
41501.172292	8.00
41501.172303	8.00
41501.172315	8.00
41501.172326	8.00
41501.172338	7.50
41501.172350	8.00
41501.172361	8.00
41501.172373	7.50
41501.172384	7.50
41501.172396	7.50
41501.172407	7.50
41501.172419	7.50
41501.172431	7.00
41501.172442	7.00
41501.172454	7.00
41501.172465	7.00
41501.172477	7.00
41501.172488	7.00
41501.172500	7.00
41501.172512	7.00
41501.172523	7.00
41501.172535	7.00
41501.172546	7.00
41501.172558	7.00
41501.172569	7.00
41501.172581	7.00
41501.172593	7.00
41501.172604	6.50
41501.172616	6.50
41501.172627	6.00
41501.172639	6.50
41501.172650	6.50
41501.172662	5.00
41501.172674	5.50
41501.172685	5.00
41501.172697	5.00
41501.172708	4.50
41501.172720	4.50
41501.172731	5.00
41501.172743	3.50
41501.172755	3.50
41501.172766	3.00
41501.172778	3.00
41501.172789	3.00
41501.172801	3.00
41501.172813	2.00
41501.172824	2.00
41501.172836	2.00
41501.172847	0.50
41501.172859	0.50
41501.172870	0.50
41501.172882	1.00
41501.172894	2.00
41501.172905	2.50
41501.172917	3.00
41501.172928	2.50
41501.172940	2.50
41501.172951	2.50
41501.172963	1.50
41501.172975	2.00
41501.172986	1.00
41501.172998	0.50
41501.173009	1.00
41501.173021	2.00
41501.173032	2.50
41501.173044	3.00
41501.173056	3.00
41501.173067	3.00
41501.173079	3.00
41501.173090	3.00
41501.173102	2.00
41501.173113	1.50
41501.173125	1.50
41501.173137	0.50
41501.173148	0.50
41501.173160	1.00
41501.173171	1.50
41501.173183	1.50
41501.173194	2.00
41501.173206	2.00
41501.173218	1.50
41501.173229	0.50
41501.173241	0.50
41501.173252	1.50
41501.173264	1.50
41501.173275	2.00
41501.173287	2.00
41501.173299	1.50
41501.173310	1.00
41501.173322	1.00
41501.173333	1.50
41501.173345	1.50
41501.173356	2.00
41501.173368	2.00
41501.173380	2.50
41501.173391	2.00
41501.173403	2.00
41501.173414	2.00
41501.173426	2.00
41501.173438	1.50
41501.173449	0.50
41501.173461	0.00
41501.173472	0.50
41501.173484	1.50
41501.173495	2.00
41501.173507	2.50
41501.173519	2.50
41501.173530	2.00
41501.173542	1.50
41501.173553	1.50
41501.173565	1.00
41501.173576	0.50
41501.173588	1.00
41501.173600	2.00
41501.173611	2.50
41501.173623	3.00
41501.173634	3.00
41501.173646	2.00
41501.173657	2.50
41501.173669	1.50
41501.173681	1.50
41501.173692	0.50
41501.173704	0.50
41501.173715	1.00
41501.173727	2.00
41501.173738	2.50
41501.173750	2.50
41501.173762	2.50
41501.173773	2.50
41501.173785	2.50
41501.173796	2.50
41501.173808	2.00
41501.173819	1.00
41501.173831	0.00
41501.173843	0.50
41501.173854	1.50
41501.173866	2.00
41501.173877	2.50
41501.173889	2.50
41501.173900	2.50
41501.173912	1.50
41501.173924	1.00
41501.173935	0.50
41501.173947	0.50
41501.173958	1.00
41501.173970	2.00
41501.173981	2.00
41501.173993	3.00
41501.174005	3.00
41501.174016	3.00
41501.174028	3.00
41501.174039	2.50
41501.174051	2.00
41501.174063	1.00
41501.174074	1.00
41501.174086	1.00
41501.174097	1.50
41501.174109	2.50
41501.174120	2.50
41501.174132	1.50
41501.174144	1.50
41501.174155	1.50
41501.174167	0.50
41501.174178	0.50
41501.174190	1.00
41501.174201	1.00
41501.174213	1.00
41501.174225	1.50
41501.174236	1.50
41501.174248	1.00
41501.174259	0.50
41501.174271	0.00
41501.174282	1.00
41501.174294	1.50
41501.174306	1.00
41501.174317	1.50
41501.174329	1.50
41501.174340	1.00
41501.174352	0.50
41501.174363	2.00
41501.174375	3.00
41501.174387	4.00
41501.174398	4.50
41501.174410	5.00
41501.174421	6.50
41501.174433	7.00
41501.174444	8.50
41501.174456	9.50
41501.174468	10.50
41501.174479	11.50
41501.174491	13.00
41501.174502	14.00
41501.174514	15.00
41501.174525	17.00
41501.174537	18.00
41501.174549	18.50
41501.174560	20.50
41501.174572	22.00
41501.174583	23.50
41501.174595	25.50
41501.174606	26.50
41501.174618	28.50
41501.174630	30.00
41501.174641	31.50
41501.174653	33.50
41501.174664	34.00
41501.174676	36.00
41501.174688	38.00
41501.174699	39.00
41501.174711	41.00
41501.174722	42.50
41501.174734	44.50
41501.174745	46.50
41501.174757	48.00
41501.174769	50.00
41501.174780	51.50
41501.174792	53.50
41501.174803	55.50
41501.174815	57.50
41501.174826	59.50
41501.174838	61.50
41501.174850	64.00
41501.174861	66.00
41501.174873	68.00
41501.174884	70.00
41501.174896	72.00
41501.174907	74.00
41501.174919	75.50
41501.174931	78.00
41501.174942	79.50
41501.174954	82.00
41501.174965	83.50
41501.174977	86.00
41501.174988	87.50
41501.175000	89.50
41501.175012	91.50
41501.175023	94.00
41501.175035	95.50
41501.175046	98.00
41501.175058	99.50
41501.175069	101.50
41501.175081	104.00
41501.175093	106.50
41501.175104	109.00
41501.175116	110.50
41501.175127	112.50
41501.175139	114.50
41501.175150	117.00
41501.175162	119.50
41501.175174	121.00
41501.175185	122.50
41501.175197	125.00
41501.175208	127.00
41501.175220	129.50
41501.175231	131.00
41501.175243	133.50
41501.175255	135.00
41501.175266	137.50
41501.175278	140.00
41501.175289	142.50
41501.175301	144.00
41501.175313	146.50
41501.175324	148.50
41501.175336	150.50
41501.175347	153.00
41501.175359	155.00
41501.175370	157.00
41501.175382	159.50
41501.175394	161.50
41501.175405	163.00
41501.175417	166.00
41501.175428	167.50
41501.175440	169.00
41501.175451	172.00
41501.175463	173.50
41501.175475	176.00
41501.175486	177.00
41501.175498	180.00
41501.175509	182.00
41501.175521	184.50
41501.175532	186.00
41501.175544	188.50
41501.175556	190.50
41501.175567	192.50
41501.175579	194.00
41501.175590	196.50
41501.175602	199.00
41501.175613	200.00
41501.175625	203.00
41501.175637	205.00
41501.175648	207.50
41501.175660	209.50
41501.175671	211.50
41501.175683	213.50
41501.175694	216.00
41501.175706	217.50
41501.175718	220.00
41501.175729	221.50
41501.175741	223.50
41501.175752	226.00
41501.175764	228.00
41501.175775	230.00
41501.175787	231.50
41501.175799	234.00
41501.175810	236.50
41501.175822	239.00
41501.175833	241.00
41501.175845	243.50
41501.175856	245.00
41501.175868	247.00
41501.175880	249.50
41501.175891	251.00
41501.175903	253.50
41501.175914	255.00
41501.175926	258.00
41501.175937	260.00
41501.175949	262.00
41501.175961	263.50
41501.175972	266.00
41501.175984	268.00
41501.175995	271.00
41501.176007	272.50
41501.176019	274.50
41501.176030	276.50
41501.176042	278.00
41501.176053	279.00
41501.176065	280.50
41501.176076	282.00
41501.176088	283.50
41501.176100	285.00
41501.176111	286.50
41501.176123	287.50
41501.176134	289.00
41501.176146	290.50
41501.176157	292.00
41501.176169	294.50
41501.176181	296.00
41501.176192	297.00
41501.176204	298.00
41501.176215	298.50
41501.176227	299.00
41501.176238	299.50
41501.176250	300.50
41501.176262	302.50
41501.176273	303.50
41501.176285	305.00
41501.176296	306.50
41501.176308	307.50
41501.176319	309.50
41501.176331	310.50
41501.176343	312.00
41501.176354	314.00
41501.176366	315.00
41501.176377	317.00
41501.176389	318.50
41501.176400	320.00
41501.176412	322.00
41501.176424	322.50
41501.176435	324.00
41501.176447	325.50
41501.176458	326.00
41501.176470	326.00
41501.176481	326.00
41501.176493	326.00
41501.176505	326.50
41501.176516	327.00
41501.176528	327.00
41501.176539	327.50
41501.176551	327.50
41501.176562	327.00
41501.176574	327.00
41501.176586	326.50
41501.176597	326.50
41501.176609	327.00
41501.176620	326.00
41501.176632	327.00
41501.176644	326.00
41501.176655	327.50
41501.176667	327.00
41501.176678	328.00
41501.176690	328.00
41501.176701	329.50
41501.176713	329.00
41501.176725	330.00
41501.176736	330.00
41501.176748	330.50
41501.176759	331.00
41501.176771	332.00
41501.176782	333.50
41501.176794	334.00
41501.176806	335.00
41501.176817	335.50
41501.176829	335.50
41501.176840	336.00
41501.176852	336.00
41501.176863	336.50
41501.176875	335.50
41501.176887	335.00
41501.176898	335.50
41501.176910	336.00
41501.176921	335.50
41501.176933	335.50
41501.176944	335.50
41501.176956	335.50
41501.176968	335.50
41501.176979	334.50
41501.176991	334.00
41501.177002	334.00
41501.177014	333.00
41501.177025	333.00
41501.177037	332.50
41501.177049	331.50
41501.177060	330.50
41501.177072	330.50
41501.177083	330.00
41501.177095	329.50
41501.177106	329.50
41501.177118	329.50
41501.177130	329.00
41501.177141	329.00
41501.177153	329.50
41501.177164	330.00
41501.177176	330.00
41501.177187	330.50
41501.177199	331.50
41501.177211	332.00
41501.177222	333.50
41501.177234	334.50
41501.177245	336.00
41501.177257	338.00
41501.177269	340.00
41501.177280	341.50
41501.177292	344.00
41501.177303	346.00
41501.177315	348.00
41501.177326	350.00
41501.177338	351.50
41501.177350	353.00
41501.177361	354.50
41501.177373	357.00
41501.177384	358.00
41501.177396	360.00
41501.177407	361.50
41501.177419	363.00
41501.177431	364.50
41501.177442	366.00
41501.177454	367.00
41501.177465	368.50
41501.177477	370.00
41501.177488	371.50
41501.177500	372.00
41501.177512	374.00
41501.177523	375.50
41501.177535	377.00
41501.177546	378.50
41501.177558	380.50
41501.177569	382.00
41501.177581	383.50
41501.177593	384.50
41501.177604	386.00
41501.177616	387.50
41501.177627	390.00
41501.177639	392.00
41501.177650	393.00
41501.177662	395.00
41501.177674	396.50
41501.177685	398.00
41501.177697	399.50
41501.177708	401.00
41501.177720	402.00
41501.177731	403.50
41501.177743	404.50
41501.177755	406.00
41501.177766	407.50
41501.177778	409.00
41501.177789	411.00
41501.177801	413.50
41501.177812	414.50
41501.177824	416.50
41501.177836	418.00
41501.177847	419.50
41501.177859	421.50
41501.177870	423.50
41501.177882	425.00
41501.177894	426.50
41501.177905	427.50
41501.177917	429.00
41501.177928	430.00
41501.177940	431.00
41501.177951	433.00
41501.177963	434.00
41501.177975	435.00
41501.177986	436.50
41501.177998	437.50
41501.178009	438.00
41501.178021	439.50
41501.178032	440.50
41501.178044	441.00
41501.178056	442.00
41501.178067	443.50
41501.178079	443.50
41501.178090	445.00
41501.178102	446.00
41501.178113	446.00
41501.178125	446.50
41501.178137	446.00
41501.178148	445.50
41501.178160	444.00
41501.178171	442.50
41501.178183	442.00
41501.178194	441.00
41501.178206	440.00
41501.178218	438.00
41501.178229	437.00
41501.178241	435.50
41501.178252	434.00
41501.178264	432.00
41501.178275	430.50
41501.178287	429.00
41501.178299	427.50
41501.178310	426.00
41501.178322	424.00
41501.178333	422.50
41501.178345	421.50
41501.178356	420.00
41501.178368	418.50
41501.178380	418.50
41501.178391	418.00
41501.178403	416.50
41501.178414	415.50
41501.178426	415.00
41501.178437	414.00
41501.178449	413.00
41501.178461	412.50
41501.178472	411.50
41501.178484	411.50
41501.178495	410.50
41501.178507	410.50
41501.178519	410.00
41501.178530	409.00
41501.178542	408.00
41501.178553	407.00
41501.178565	406.50
41501.178576	406.00
41501.178588	405.00
41501.178600	404.50
41501.178611	403.50
41501.178623	402.50
41501.178634	402.00
41501.178646	400.50
41501.178657	399.00
41501.178669	398.00
41501.178681	398.00
41501.178692	396.50
41501.178704	396.00
41501.178715	394.00
41501.178727	393.00
41501.178738	392.00
41501.178750	391.00
41501.178762	390.50
41501.178773	389.00
41501.178785	388.50
41501.178796	387.00
41501.178808	386.00
41501.178819	385.00
41501.178831	384.50
41501.178843	383.50
41501.178854	382.50
41501.178866	381.50
41501.178877	380.00
41501.178889	378.50
41501.178900	377.50
41501.178912	376.00
41501.178924	374.50
41501.178935	373.50
41501.178947	372.00
41501.178958	370.00
41501.178970	369.00
41501.178981	367.50
41501.178993	366.50
41501.179005	366.00
41501.179016	365.00
41501.179028	363.00
41501.179039	362.50
41501.179051	362.00
41501.179062	361.50
41501.179074	360.50
41501.179086	360.50
41501.179097	359.50
41501.179109	358.50
41501.179120	358.50
41501.179132	358.50
41501.179144	358.50
41501.179155	358.50
41501.179167	357.50
41501.179178	358.00
41501.179190	358.00
41501.179201	358.00
41501.179213	358.00
41501.179225	358.00
41501.179236	358.00
41501.179248	359.00
41501.179259	360.00
41501.179271	360.50
41501.179282	361.00
41501.179294	361.50
41501.179306	362.00
41501.179317	363.50
41501.179329	365.00
41501.179340	366.00
41501.179352	366.50
41501.179363	367.50
41501.179375	369.00
41501.179387	369.50
41501.179398	370.00
41501.179410	371.00
41501.179421	370.50
41501.179433	371.50
41501.179444	373.50
41501.179456	372.50
41501.179468	373.50
41501.179479	373.50
41501.179491	374.50
41501.179502	375.00
41501.179514	376.50
41501.179525	377.50
41501.179537	378.00
41501.179549	378.50
41501.179560	378.50
41501.179572	379.50
41501.179583	379.50
41501.179595	381.00
41501.179606	380.50
41501.179618	380.00
41501.179630	379.00
41501.179641	378.00
41501.179653	376.00
41501.179664	374.50
41501.179676	373.00
41501.179688	371.50
41501.179699	370.50
41501.179711	369.00
41501.179722	366.00
41501.179734	365.50
41501.179745	363.00
41501.179757	362.50
41501.179769	358.50
41501.179780	357.50
41501.179792	355.50
41501.179803	353.50
41501.179815	350.50
41501.179826	347.50
41501.179838	346.00
41501.179850	344.00
41501.179861	341.50
41501.179873	339.00
41501.179884	337.50
41501.179896	334.50
41501.179907	332.50
41501.179919	330.50
41501.179931	327.50
41501.179942	325.50
41501.179954	323.00
41501.179965	321.00
41501.179977	319.00
41501.179988	317.50
41501.180000	315.00
41501.180012	314.50
41501.180023	312.50
41501.180035	311.00
41501.180046	310.00
41501.180058	308.00
41501.180069	307.00
41501.180081	306.00
41501.180093	304.50
41501.180104	303.00
41501.180116	302.00
41501.180127	301.00
41501.180139	299.00
41501.180150	298.50
41501.180162	298.00
41501.180174	297.00
41501.180185	295.50
41501.180197	294.50
41501.180208	294.00
41501.180220	293.00
41501.180231	291.50
41501.180243	291.00
41501.180255	288.50
41501.180266	287.50
41501.180278	286.50
41501.180289	284.50
41501.180301	283.00
41501.180313	282.00
41501.180324	280.00
41501.180336	278.50
41501.180347	277.00
41501.180359	275.00
41501.180370	273.50
41501.180382	272.00
41501.180394	270.50
41501.180405	268.50
41501.180417	266.50
41501.180428	264.50
41501.180440	263.50
41501.180451	261.00
41501.180463	259.50
41501.180475	258.00
41501.180486	255.50
41501.180498	253.50
41501.180509	251.50
41501.180521	250.00
41501.180532	248.00
41501.180544	245.50
41501.180556	244.00
41501.180567	242.00
41501.180579	239.50
41501.180590	238.50
41501.180602	236.00
41501.180613	233.50
41501.180625	232.00
41501.180637	229.50
41501.180648	227.50
41501.180660	225.50
41501.180671	223.50
41501.180683	221.50
41501.180694	219.50
41501.180706	217.50
41501.180718	215.50
41501.180729	212.50
41501.180741	211.00
41501.180752	209.00
41501.180764	207.00
41501.180775	205.00
41501.180787	204.00
41501.180799	201.50
41501.180810	199.00
41501.180822	197.00
41501.180833	196.00
41501.180845	193.00
41501.180856	191.50
41501.180868	189.50
41501.180880	187.00
41501.180891	185.00
41501.180903	183.50
41501.180914	181.00
41501.180926	179.50
41501.180938	177.50
41501.180949	175.50
41501.180961	173.50
41501.180972	171.50
41501.180984	169.50
41501.180995	167.50
41501.181007	165.50
41501.181019	163.50
41501.181030	162.00
41501.181042	159.50
41501.181053	157.50
41501.181065	155.50
41501.181076	154.00
41501.181088	151.50
41501.181100	149.50
41501.181111	148.00
41501.181123	145.50
41501.181134	143.50
41501.181146	141.50
41501.181157	140.00
41501.181169	138.00
41501.181181	135.50
41501.181192	133.50
41501.181204	131.50
41501.181215	130.00
41501.181227	127.00
41501.181238	125.50
41501.181250	123.50
41501.181262	121.50
41501.181273	119.50
41501.181285	118.00
41501.181296	115.50
41501.181308	113.50
41501.181319	111.50
41501.181331	109.50
41501.181343	107.00
41501.181354	105.00
41501.181366	103.50
41501.181377	101.00
41501.181389	99.50
41501.181400	96.50
41501.181412	95.50
41501.181424	93.00
41501.181435	91.00
41501.181447	89.00
41501.181458	86.50
41501.181470	85.00
41501.181481	83.00
41501.181493	81.00
41501.181505	78.50
41501.181516	77.00
41501.181528	74.50
41501.181539	72.50
41501.181551	70.50
41501.181563	68.50
41501.181574	66.00
41501.181586	64.50
41501.181597	62.00
41501.181609	60.50
41501.181620	58.00
41501.181632	56.50
41501.181644	54.50
41501.181655	52.00
41501.181667	50.00
41501.181678	48.50
41501.181690	46.00
41501.181701	44.50
41501.181713	42.50
41501.181725	40.50
41501.181736	38.50
41501.181748	36.00
41501.181759	34.50
41501.181771	32.50
41501.181782	30.00
41501.181794	28.50
41501.181806	26.00
41501.181817	24.50
41501.181829	23.00
41501.181840	20.00
41501.181852	18.50
41501.181863	16.50
41501.181875	15.00
41501.181887	13.00
41501.181898	11.50
41501.181910	10.00
41501.181921	8.00
41501.181933	7.50
41501.181944	5.50
41501.181956	4.00
41501.181968	3.00
41501.181979	2.00
41501.181991	0.50
41501.182002	0.50
41501.182014	0.50
41501.182025	1.00
41501.182037	1.50
41501.182049	1.50
41501.182060	1.00
41501.182072	1.00
41501.182083	1.50
41501.182095	1.00
41501.182106	1.50
41501.182118	1.00
41501.182130	0.50
41501.182141	0.50
41501.182153	1.00
41501.182164	1.00
41501.182176	1.50
41501.182188	1.50
41501.182199	1.00
41501.182211	1.00
41501.182222	0.50
41501.182234	1.00
41501.182245	1.50
41501.182257	0.50
41501.182269	0.50
41501.182280	0.50
41501.182292	0.50
41501.182303	1.50
41501.182315	1.50
41501.182326	2.00
41501.182338	1.00
41501.182350	1.00
41501.182361	0.50
41501.182373	1.50
41501.182384	2.00
41501.182396	1.50
41501.182407	1.50
41501.182419	2.00
41501.182431	1.00
41501.182442	0.50
41501.182454	0.50
41501.182465	0.50
41501.182477	1.00
41501.182488	1.00
41501.182500	1.00
41501.182512	0.50
41501.182523	0.50
41501.182535	0.50
41501.182546	0.50
41501.182558	1.00
41501.182569	1.00
41501.182581	1.50
41501.182593	1.50
41501.182604	1.00
41501.182616	0.50
41501.182627	0.50
41501.182639	1.50
41501.182650	1.00
41501.182662	2.00
41501.182674	1.50
41501.182685	1.50
41501.182697	1.50
41501.182708	1.00
41501.182720	0.00
41501.182731	1.00
41501.182743	1.50
41501.182755	1.50
41501.182766	2.00
41501.182778	1.50
41501.182789	1.50
41501.182801	1.00
41501.182813	0.50
41501.182824	1.50
41501.182836	1.50
41501.182847	1.50
41501.182859	2.50
41501.182870	1.00
41501.182882	1.00
41501.182894	0.50
41501.182905	0.00
41501.182917	0.50
41501.182928	1.00
41501.182940	0.50
41501.182951	1.00
41501.182963	1.50
41501.182975	1.00
41501.182986	0.50
41501.182998	0.00
41501.183009	0.50
41501.183021	0.50
41501.183032	1.50
41501.183044	1.00
41501.183056	1.00
41501.183067	0.50
41501.183079	0.50
41501.183090	1.50
41501.183102	1.50
41501.183113	2.00
41501.183125	1.50
41501.183137	1.00
41501.183148	0.50
41501.183160	0.00
41501.183171	1.00
41501.183183	2.00
41501.183194	2.00
41501.183206	2.50
41501.183218	2.00
41501.183229	2.00
41501.183241	1.50
41501.183252	0.50
41501.183264	0.50
41501.183275	1.00
41501.183287	2.00
41501.183299	3.00
41501.183310	2.50
41501.183322	3.00
41501.183333	2.50
41501.183345	2.00
41501.183356	1.50
41501.183368	1.00
41501.183380	0.50
41501.183391	1.50
41501.183403	1.00
41501.183414	2.00
41501.183426	2.50
41501.183438	1.50
41501.183449	1.00
41501.183461	1.00
41501.183472	1.00
41501.183484	1.50
41501.183495	2.00
41501.183507	2.50
41501.183519	2.50
41501.183530	3.00
41501.183542	2.50
41501.183553	1.50
41501.183565	1.00
41501.183576	0.50
41501.183588	1.00
41501.183600	2.00
41501.183611	2.00
41501.183623	3.00
41501.183634	2.00
41501.183646	2.50
41501.183657	1.50
41501.183669	2.00
41501.183681	2.00
41501.183692	1.00
41501.183704	0.50
41501.183715	-0.50
41501.183727	1.00
41501.183738	1.50
41501.183750	2.00
41501.183762	2.00
41501.183773	2.50
41501.183785	1.50
41501.183796	1.00
41501.183808	0.00
41501.183819	0.00
41501.183831	0.50
41501.183843	0.50
41501.183854	1.50
41501.183866	1.50
41501.183877	1.50
41501.183889	1.50
41501.183900	1.00
41501.183912	0.50
41501.183924	0.00
41501.183935	1.00
41501.183947	1.50
41501.183958	1.50
41501.183970	1.50
41501.183981	2.00
41501.183993	2.00
41501.184005	1.00
41501.184016	0.00
41501.184028	0.50
41501.184039	1.00
41501.184051	2.00
41501.184062	2.00
41501.184074	2.50
41501.184086	2.50
41501.184097	2.00
41501.184109	1.50
41501.184120	1.00
41501.184132	0.00
41501.184144	0.00
41501.184155	0.50
41501.184167	1.50
41501.184178	1.00
41501.184190	1.50
41501.184201	1.00
41501.184213	0.00
41501.184225	0.50
41501.184236	0.50
41501.184248	1.00
41501.184259	2.00
41501.184271	2.00
41501.184282	2.00
41501.184294	1.50
41501.184306	1.50
41501.184317	1.50
41501.184329	0.50
41501.184340	1.00
41501.184352	1.50
41501.184363	1.50
41501.184375	2.00
41501.184387	2.00
41501.184398	2.00
41501.184410	1.50
41501.184421	1.00
41501.184433	0.50
41501.184444	1.00
41501.184456	1.50
41501.184468	3.00
41501.184479	4.00
41501.184491	5.50
41501.184502	6.00
41501.184514	7.00
41501.184525	9.00
41501.184537	10.00
41501.184549	11.00
41501.184560	12.00
41501.184572	14.00
41501.184583	14.50
41501.184595	17.00
41501.184606	18.50
41501.184618	19.50
41501.184630	21.50
41501.184641	22.50
41501.184653	24.50
41501.184664	26.00
41501.184676	28.00
41501.184687	30.00
41501.184699	31.50
41501.184711	33.50
41501.184722	35.00
41501.184734	37.00
41501.184745	38.50
41501.184757	41.00
41501.184769	42.00
41501.184780	44.50
41501.184792	45.50
41501.184803	48.50
41501.184815	49.50
41501.184826	52.00
41501.184838	53.00
41501.184850	56.50
41501.184861	57.50
41501.184873	60.00
41501.184884	61.50
41501.184896	64.50
41501.184907	66.50
41501.184919	68.50
41501.184931	71.00
41501.184942	73.00
41501.184954	75.50
41501.184965	78.00
41501.184977	79.50
41501.184988	81.50
41501.185000	84.50
41501.185012	87.00
41501.185023	88.00
41501.185035	90.50
41501.185046	92.50
41501.185058	95.00
41501.185069	97.50
41501.185081	99.00
41501.185093	101.50
41501.185104	104.00
41501.185116	107.00
41501.185127	108.50
41501.185139	111.00
41501.185150	112.50
41501.185162	115.50
41501.185174	117.00
41501.185185	119.50
41501.185197	122.50
41501.185208	124.00
41501.185220	126.50
41501.185231	129.00
41501.185243	131.50
41501.185255	133.00
41501.185266	135.50
41501.185278	137.50
41501.185289	139.50
41501.185301	142.00
41501.185312	144.00
41501.185324	146.50
41501.185336	148.50
41501.185347	151.50
41501.185359	153.50
41501.185370	155.50
41501.185382	157.50
41501.185394	159.50
41501.185405	162.00
41501.185417	164.00
41501.185428	166.50
41501.185440	169.00
41501.185451	171.00
41501.185463	174.00
41501.185475	176.50
41501.185486	178.50
41501.185498	181.00
41501.185509	184.00
41501.185521	186.00
41501.185532	188.50
41501.185544	192.00
41501.185556	194.00
41501.185567	197.00
41501.185579	200.00
41501.185590	201.50
41501.185602	204.50
41501.185613	206.50
41501.185625	209.00
41501.185637	212.00
41501.185648	213.50
41501.185660	216.50
41501.185671	219.00
41501.185683	220.50
41501.185694	223.00
41501.185706	225.50
41501.185718	227.00
41501.185729	229.50
41501.185741	231.50
41501.185752	234.00
41501.185764	236.00
41501.185775	239.00
41501.185787	240.00
41501.185799	243.50
41501.185810	245.50
41501.185822	247.50
41501.185833	250.00
41501.185845	252.50
41501.185856	255.00
41501.185868	257.50
41501.185880	260.00
41501.185891	262.50
41501.185903	264.50
41501.185914	267.00
41501.185926	269.00
41501.185937	271.50
41501.185949	274.00
41501.185961	275.00
41501.185972	277.00
41501.185984	278.50
41501.185995	280.00
41501.186007	282.50
41501.186019	282.50
41501.186030	285.50
41501.186042	286.50
41501.186053	289.00
41501.186065	290.50
41501.186076	292.50
41501.186088	294.50
41501.186100	296.00
41501.186111	298.00
41501.186123	299.00
41501.186134	301.00
41501.186146	302.50
41501.186157	305.00
41501.186169	306.50
41501.186181	308.50
41501.186192	310.00
41501.186204	311.00
41501.186215	313.50
41501.186227	314.00
41501.186238	314.50
41501.186250	315.50
41501.186262	317.50
41501.186273	319.50
41501.186285	320.50
41501.186296	322.00
41501.186308	322.50
41501.186319	324.50
41501.186331	326.00
41501.186343	326.50
41501.186354	329.50
41501.186366	330.50
41501.186377	333.50
41501.186389	334.50
41501.186400	338.00
41501.186412	339.50
41501.186424	342.00
41501.186435	344.50
41501.186447	346.50
41501.186458	349.50
41501.186470	351.00
41501.186481	352.50
41501.186493	354.50
41501.186505	356.50
41501.186516	359.50
41501.186528	361.00
41501.186539	362.50
41501.186551	365.00
41501.186562	367.50
41501.186574	369.50
41501.186586	371.50
41501.186597	373.50
41501.186609	374.50
41501.186620	376.50
41501.186632	378.00
41501.186644	379.50
41501.186655	381.00
41501.186667	382.00
41501.186678	383.50
41501.186690	384.00
41501.186701	385.00
41501.186713	386.00
41501.186725	386.50
41501.186736	387.50
41501.186748	388.50
41501.186759	389.00
41501.186771	389.50
41501.186782	391.00
41501.186794	392.00
41501.186806	394.00
41501.186817	396.00
41501.186829	397.00
41501.186840	399.00
41501.186852	400.50
41501.186863	403.00
41501.186875	405.00
41501.186887	406.50
41501.186898	409.00
41501.186910	411.00
41501.186921	412.50
41501.186933	415.00
41501.186944	417.50
41501.186956	419.00
41501.186968	421.00
41501.186979	423.00
41501.186991	424.00
41501.187002	426.00
41501.187014	428.50
41501.187025	430.00
41501.187037	432.00
41501.187049	434.00
41501.187060	436.50
41501.187072	438.50
41501.187083	441.00
41501.187095	443.00
41501.187106	446.00
41501.187118	448.50
41501.187130	451.00
41501.187141	453.50
41501.187153	455.50
41501.187164	458.00
41501.187176	461.50
41501.187188	462.50
41501.187199	465.50
41501.187211	468.00
41501.187222	469.50
41501.187234	472.00
41501.187245	474.00
41501.187257	475.00
41501.187269	476.00
41501.187280	477.50
41501.187292	478.50
41501.187303	479.00
41501.187315	480.00
41501.187326	481.00
41501.187338	482.00
41501.187350	482.00
41501.187361	483.00
41501.187373	484.00
41501.187384	485.00
41501.187396	485.50
41501.187407	486.50
41501.187419	488.00
41501.187431	489.00
41501.187442	490.00
41501.187454	491.00
41501.187465	492.00
41501.187477	493.50
41501.187488	495.50
41501.187500	497.00
41501.187512	498.50
41501.187523	500.00
41501.187535	502.00
41501.187546	503.00
41501.187558	504.00
41501.187569	506.50
41501.187581	508.00
41501.187593	509.50
41501.187604	511.50
41501.187616	513.00
41501.187627	515.00
41501.187639	516.50
41501.187650	518.00
41501.187662	519.50
41501.187674	521.00
41501.187685	522.00
41501.187697	524.00
41501.187708	523.50
41501.187720	523.50
41501.187731	523.50
41501.187743	524.50
41501.187755	523.00
41501.187766	523.00
41501.187778	523.00
41501.187789	523.00
41501.187801	523.50
41501.187813	522.50
41501.187824	523.00
41501.187836	523.00
41501.187847	522.00
41501.187859	522.50
41501.187870	522.50
41501.187882	523.00
41501.187894	523.50
41501.187905	524.00
41501.187917	524.50
41501.187928	525.50
41501.187940	527.00
41501.187951	528.00
41501.187963	530.00
41501.187975	531.00
41501.187986	532.00
41501.187998	533.50
41501.188009	535.50
41501.188021	537.00
41501.188032	538.50
41501.188044	539.00
41501.188056	538.50
41501.188067	538.50
41501.188079	538.00
41501.188090	537.00
41501.188102	536.50
41501.188113	535.50
41501.188125	534.50
41501.188137	533.50
41501.188148	533.00
41501.188160	531.00
41501.188171	531.00
41501.188183	529.00
41501.188194	528.50
41501.188206	528.00
41501.188218	527.50
41501.188229	526.50
41501.188241	525.00
41501.188252	524.00
41501.188264	523.50
41501.188275	522.00
41501.188287	521.00
41501.188299	520.50
41501.188310	519.50
41501.188322	518.50
41501.188333	518.00
41501.188345	516.50
41501.188356	516.00
41501.188368	515.00
41501.188380	514.00
41501.188391	513.50
41501.188403	512.50
41501.188414	512.50
41501.188426	512.00
41501.188438	511.50
41501.188449	511.50
41501.188461	511.00
41501.188472	511.50
41501.188484	511.50
41501.188495	511.50
41501.188507	511.00
41501.188519	511.50
41501.188530	511.00
41501.188542	510.00
41501.188553	509.50
41501.188565	509.50
41501.188576	509.00
41501.188588	508.50
41501.188600	509.00
41501.188611	509.50
41501.188623	510.50
41501.188634	511.00
41501.188646	513.00
41501.188657	514.50
41501.188669	515.00
41501.188681	516.50
41501.188692	518.50
41501.188704	519.00
41501.188715	521.00
41501.188727	522.00
41501.188738	523.50
41501.188750	525.00
41501.188762	526.50
41501.188773	527.50
41501.188785	529.50
41501.188796	531.00
41501.188808	531.50
41501.188819	533.00
41501.188831	534.00
41501.188843	535.50
41501.188854	535.50
41501.188866	536.00
41501.188877	537.00
41501.188889	537.00
41501.188900	537.00
41501.188912	538.00
41501.188924	538.00
41501.188935	538.50
41501.188947	538.00
41501.188958	538.50
41501.188970	538.50
41501.188981	538.00
41501.188993	538.00
41501.189005	538.00
41501.189016	536.50
41501.189028	535.50
41501.189039	535.00
41501.189051	533.00
41501.189063	531.00
41501.189074	529.00
41501.189086	527.50
41501.189097	525.00
41501.189109	523.00
41501.189120	520.50
41501.189132	517.50
41501.189144	516.00
41501.189155	514.50
41501.189167	511.50
41501.189178	510.00
41501.189190	507.50
41501.189201	507.00
41501.189213	505.50
41501.189225	503.50
41501.189236	502.50
41501.189248	500.50
41501.189259	499.00
41501.189271	498.00
41501.189282	496.00
41501.189294	495.00
41501.189306	494.50
41501.189317	493.50
41501.189329	492.00
41501.189340	491.00
41501.189352	489.50
41501.189363	488.00
41501.189375	486.50
41501.189387	485.00
41501.189398	484.50
41501.189410	482.50
41501.189421	480.50
41501.189433	478.50
41501.189444	477.50
41501.189456	475.50
41501.189468	475.00
41501.189479	472.00
41501.189491	471.50
41501.189502	471.00
41501.189514	470.00
41501.189525	469.50
41501.189537	468.50
41501.189549	467.50
41501.189560	467.50
41501.189572	467.00
41501.189583	466.50
41501.189595	464.50
41501.189606	464.50
41501.189618	463.50
41501.189630	463.00
41501.189641	462.00
41501.189653	462.00
41501.189664	460.00
41501.189676	459.50
41501.189688	459.00
41501.189699	458.50
41501.189711	457.50
41501.189722	455.50
41501.189734	455.00
41501.189745	454.00
41501.189757	452.50
41501.189769	451.50
41501.189780	450.00
41501.189792	450.00
41501.189803	448.00
41501.189815	447.50
41501.189826	446.00
41501.189838	446.00
41501.189850	444.50
41501.189861	443.00
41501.189873	442.50
41501.189884	442.00
41501.189896	440.00
41501.189907	438.50
41501.189919	438.00
41501.189931	436.50
41501.189942	435.00
41501.189954	434.00
41501.189965	432.50
41501.189977	431.00
41501.189988	430.50
41501.190000	428.50
41501.190012	427.50
41501.190023	426.50
41501.190035	425.50
41501.190046	425.00
41501.190058	423.00
41501.190069	422.50
41501.190081	421.50
41501.190093	421.00
41501.190104	420.50
41501.190116	419.50
41501.190127	419.00
41501.190139	419.00
41501.190150	418.50
41501.190162	419.50
41501.190174	419.00
41501.190185	419.00
41501.190197	419.00
41501.190208	419.00
41501.190220	418.50
41501.190231	418.50
41501.190243	419.00
41501.190255	419.00
41501.190266	419.50
41501.190278	419.50
41501.190289	419.00
41501.190301	419.00
41501.190313	419.50
41501.190324	419.00
41501.190336	418.50
41501.190347	418.00
41501.190359	418.00
41501.190370	418.00
41501.190382	417.00
41501.190394	416.00
41501.190405	415.50
41501.190417	415.50
41501.190428	414.50
41501.190440	414.00
41501.190451	414.50
41501.190463	414.00
41501.190475	413.50
41501.190486	412.00
41501.190498	411.00
41501.190509	411.50
41501.190521	410.50
41501.190532	410.00
41501.190544	410.00
41501.190556	409.00
41501.190567	408.50
41501.190579	408.50
41501.190590	408.00
41501.190602	408.00
41501.190613	406.50
41501.190625	407.00
41501.190637	407.00
41501.190648	406.50
41501.190660	406.50
41501.190671	406.50
41501.190683	407.00
41501.190694	406.50
41501.190706	407.50
41501.190718	408.50
41501.190729	407.50
41501.190741	408.00
41501.190752	407.50
41501.190764	407.00
41501.190775	407.00
41501.190787	406.50
41501.190799	406.50
41501.190810	405.00
41501.190822	404.50
41501.190833	403.00
41501.190845	402.50
41501.190856	401.50
41501.190868	399.50
41501.190880	399.00
41501.190891	398.00
41501.190903	396.50
41501.190914	394.50
41501.190926	394.00
41501.190938	392.50
41501.190949	391.00
41501.190961	390.50
41501.190972	388.50
41501.190984	386.50
41501.190995	386.50
41501.191007	383.00
41501.191019	382.50
41501.191030	380.00
41501.191042	378.50
41501.191053	377.00
41501.191065	375.00
41501.191076	373.00
41501.191088	372.00
41501.191100	371.00
41501.191111	370.50
41501.191123	369.50
41501.191134	369.50
41501.191146	369.00
41501.191157	368.00
41501.191169	366.50
41501.191181	365.00
41501.191192	363.00
41501.191204	361.50
41501.191215	359.50
41501.191227	358.00
41501.191238	355.50
41501.191250	353.50
41501.191262	352.50
41501.191273	350.50
41501.191285	348.00
41501.191296	346.00
41501.191308	343.50
41501.191319	342.50
41501.191331	340.00
41501.191343	338.50
41501.191354	336.00
41501.191366	335.00
41501.191377	332.00
41501.191389	330.50
41501.191400	328.50
41501.191412	327.00
41501.191424	325.00
41501.191435	322.50
41501.191447	320.50
41501.191458	319.00
41501.191470	317.50
41501.191481	314.50
41501.191493	313.50
41501.191505	311.00
41501.191516	309.50
41501.191528	307.50
41501.191539	305.00
41501.191551	303.50
41501.191562	302.00
41501.191574	299.00
41501.191586	297.50
41501.191597	296.50
41501.191609	294.00
41501.191620	292.00
41501.191632	290.50
41501.191644	288.00
41501.191655	286.00
41501.191667	284.00
41501.191678	282.00
41501.191690	280.00
41501.191701	279.00
41501.191713	276.00
41501.191725	274.50
41501.191736	273.00
41501.191748	271.00
41501.191759	268.50
41501.191771	267.00
41501.191782	264.00
41501.191794	263.00
41501.191806	261.00
41501.191817	258.50
41501.191829	257.00
41501.191840	255.00
41501.191852	253.00
41501.191863	251.00
41501.191875	248.50
41501.191887	246.50
41501.191898	244.50
41501.191910	242.50
41501.191921	241.00
41501.191933	239.00
41501.191944	236.50
41501.191956	235.50
41501.191968	233.00
41501.191979	231.50
41501.191991	229.00
41501.192002	227.50
41501.192014	225.50
41501.192025	223.50
41501.192037	221.00
41501.192049	219.50
41501.192060	217.00
41501.192072	216.00
41501.192083	213.00
41501.192095	211.00
41501.192106	209.00
41501.192118	207.00
41501.192130	205.00
41501.192141	203.50
41501.192153	201.00
41501.192164	199.50
41501.192176	197.00
41501.192187	195.50
41501.192199	193.00
41501.192211	191.50
41501.192222	189.00
41501.192234	187.50
41501.192245	185.50
41501.192257	183.50
41501.192269	181.00
41501.192280	179.50
41501.192292	177.00
41501.192303	174.50
41501.192315	173.50
41501.192326	170.00
41501.192338	169.00
41501.192350	166.50
41501.192361	165.00
41501.192373	162.50
41501.192384	160.00
41501.192396	158.00
41501.192407	156.00
41501.192419	154.00
41501.192431	152.50
41501.192442	149.50
41501.192454	148.00
41501.192465	146.50
41501.192477	144.00
41501.192488	142.50
41501.192500	139.50
41501.192512	138.50
41501.192523	136.50
41501.192535	134.00
41501.192546	132.50
41501.192558	130.00
41501.192569	128.50
41501.192581	126.50
41501.192593	125.00
41501.192604	123.00
41501.192616	121.00
41501.192627	119.00
41501.192639	117.50
41501.192650	115.00
41501.192662	112.50
41501.192674	110.50
41501.192685	108.50
41501.192697	107.50
41501.192708	105.00
41501.192720	103.00
41501.192731	101.00
41501.192743	99.50
41501.192755	97.00
41501.192766	94.50
41501.192778	92.50
41501.192789	91.50
41501.192801	88.50
41501.192812	87.00
41501.192824	85.50
41501.192836	83.00
41501.192847	81.00
41501.192859	78.50
41501.192870	77.00
41501.192882	75.50
41501.192894	73.00
41501.192905	71.50
41501.192917	69.00
41501.192928	67.50
41501.192940	65.50
41501.192951	64.00
41501.192963	61.50
41501.192975	60.00
41501.192986	57.50
41501.192998	55.50
41501.193009	53.50
41501.193021	52.50
41501.193032	50.00
41501.193044	47.50
41501.193056	45.50
41501.193067	44.00
41501.193079	42.00
41501.193090	39.50
41501.193102	38.00
41501.193113	35.50
41501.193125	33.50
41501.193137	32.00
41501.193148	29.50
41501.193160	28.00
41501.193171	26.00
41501.193183	24.00
41501.193194	22.00
41501.193206	20.50
41501.193218	18.50
41501.193229	16.50
41501.193241	15.00
41501.193252	13.00
41501.193264	11.00
41501.193275	9.00
41501.193287	8.50
41501.193299	7.00
41501.193310	5.00
41501.193322	4.00
41501.193333	2.50
41501.193345	1.50
41501.193356	1.00
41501.193368	0.50
41501.193380	1.50
41501.193391	1.50
41501.193403	1.50
41501.193414	1.50
41501.193426	0.50
41501.193437	0.50
41501.193449	1.00
41501.193461	1.50
41501.193472	1.00
41501.193484	1.50
41501.193495	1.50
41501.193507	1.00
41501.193519	1.00
41501.193530	1.00
41501.193542	1.00
41501.193553	1.50
41501.193565	1.50
41501.193576	1.00
41501.193588	0.50
41501.193600	0.50
41501.193611	1.50
41501.193623	1.50
41501.193634	1.00
41501.193646	0.50
41501.193657	0.50
41501.193669	1.50
41501.193681	1.50
41501.193692	1.50
41501.193704	1.50
41501.193715	1.00
41501.193727	0.50
41501.193738	0.50
41501.193750	1.00
41501.193762	1.50
41501.193773	1.50
41501.193785	1.00
41501.193796	1.00
41501.193808	0.50
41501.193819	1.00
41501.193831	1.00
41501.193843	1.00
41501.193854	0.50
41501.193866	0.50
41501.193877	0.50
41501.193889	0.50
41501.193900	1.00
41501.193912	1.00
41501.193924	1.50
41501.193935	0.50
41501.193947	0.50
41501.193958	0.00
41501.193970	0.00
41501.193981	1.00
41501.193993	0.50
41501.194005	0.00
41501.194016	0.50
41501.194028	1.00
41501.194039	1.00
41501.194051	1.00
41501.194062	0.50
41501.194074	1.00
41501.194086	0.50
41501.194097	0.50
41501.194109	1.50
41501.194120	1.50
41501.194132	0.50
41501.194144	0.00
41501.194155	0.50
41501.194167	1.00
41501.194178	1.50
41501.194190	1.50
41501.194201	1.50
41501.194213	1.00
41501.194225	0.50
41501.194236	0.50
41501.194248	1.50
41501.194259	1.00
41501.194271	2.00
41501.194282	1.50
41501.194294	1.50
41501.194306	1.50
41501.194317	0.50
41501.194329	0.00
41501.194340	0.50
41501.194352	1.00
41501.194363	1.00
41501.194375	0.50
41501.194387	1.00
41501.194398	0.50
41501.194410	1.00
41501.194421	1.00
41501.194433	1.00
41501.194444	0.50
41501.194456	1.00
41501.194468	1.00
41501.194479	1.00
41501.194491	1.50
41501.194502	1.50
41501.194514	0.00
41501.194525	0.50
41501.194537	0.50
41501.194549	0.50
41501.194560	0.00
41501.194572	0.50
41501.194583	1.00
41501.194595	1.00
41501.194606	1.00
41501.194618	1.00
41501.194630	0.50
41501.194641	0.50
41501.194653	1.00
41501.194664	1.00
41501.194676	1.50
41501.194687	2.00
41501.194699	1.50
41501.194711	1.50
41501.194722	1.00
41501.194734	0.50
41501.194745	1.00
41501.194757	1.50
41501.194769	1.00
41501.194780	1.50
41501.194792	1.00
41501.194803	1.50
41501.194815	1.50
41501.194826	1.00
41501.194838	1.00
41501.194850	1.00
41501.194861	1.50
41501.194873	1.50
41501.194884	1.50
41501.194896	2.00
41501.194907	1.00
41501.194919	1.00
41501.194931	0.50
41501.194942	1.00
41501.194954	1.50
41501.194965	1.50
41501.194977	1.00
41501.194988	1.50
41501.195000	1.00
41501.195012	1.00
41501.195023	1.00
41501.195035	-0.50
41501.195046	1.00
41501.195058	1.50
41501.195069	1.50
41501.195081	2.50
41501.195093	2.00
41501.195104	1.50
41501.195116	1.50
41501.195127	0.50
41501.195139	0.50
41501.195150	0.50
41501.195162	1.00
41501.195174	1.50
41501.195185	1.50
41501.195197	1.50
41501.195208	1.00
41501.195220	0.50
41501.195231	0.00
41501.195243	0.50
41501.195255	1.00
41501.195266	0.50
41501.195278	1.50
41501.195289	1.50
41501.195301	1.50
41501.195313	1.00
41501.195324	0.50
41501.195336	0.50
41501.195347	0.50
41501.195359	1.50
41501.195370	1.00
41501.195382	1.50
41501.195394	1.50
41501.195405	1.00
41501.195417	0.50
41501.195428	0.00
41501.195440	0.00
41501.195451	0.50
41501.195463	1.50
41501.195475	1.50
41501.195486	2.00
41501.195498	2.00
41501.195509	2.00
41501.195521	1.50
41501.195532	1.50
41501.195544	2.00
41501.195556	1.00
41501.195567	0.50
41501.195579	0.50
41501.195590	1.00
41501.195602	1.50
41501.195613	1.00
41501.195625	1.50
41501.195637	2.00
41501.195648	1.00
41501.195660	0.50
41501.195671	0.50
41501.195683	0.50
41501.195694	1.00
41501.195706	1.00
41501.195718	1.50
41501.195729	2.50
41501.195741	2.00
41501.195752	2.00
41501.195764	1.50
41501.195775	1.50
41501.195787	0.50
41501.195799	0.50
41501.195810	1.00
41501.195822	2.00
41501.195833	2.00
41501.195845	2.50
41501.195856	2.50
41501.195868	2.50
41501.195880	1.50
41501.195891	1.00
41501.195903	1.00
41501.195914	0.00
41501.195926	0.50
41501.195938	1.50
41501.195949	1.50
41501.195961	2.00
41501.195972	1.50
41501.195984	2.50
41501.195995	2.00
41501.196007	1.50
41501.196019	1.50
41501.196030	0.50
41501.196042	1.00
41501.196053	0.50
41501.196065	0.50
41501.196076	1.50
41501.196088	1.50
41501.196100	2.00
41501.196111	2.00
41501.196123	2.00
41501.196134	2.00
41501.196146	2.00
41501.196157	1.50
41501.196169	1.00
41501.196181	0.50
41501.196192	1.00
41501.196204	1.00
41501.196215	1.50
41501.196227	2.00
41501.196238	2.50
41501.196250	2.00
41501.196262	2.00
41501.196273	3.00
41501.196285	2.50
41501.196296	2.00
41501.196308	1.50
41501.196319	1.50
41501.196331	0.50
41501.196343	1.00
41501.196354	0.50
41501.196366	0.50
41501.196377	1.00
41501.196389	1.50
41501.196400	2.00
41501.196412	2.00
41501.196424	2.50
41501.196435	2.50
41501.196447	2.00
41501.196458	2.50
41501.196470	2.00
41501.196481	1.50
41501.196493	1.50
41501.196505	0.50
41501.196516	0.50
41501.196528	1.00
41501.196539	0.50
41501.196551	2.00
41501.196563	1.50
41501.196574	2.50
41501.196586	2.50
41501.196597	3.00
41501.196609	3.00
41501.196620	3.00
41501.196632	2.50
41501.196644	1.50
41501.196655	2.00
41501.196667	1.00
41501.196678	1.00
41501.196690	0.50
41501.196701	1.50
41501.196713	2.00
41501.196725	2.00
41501.196736	2.00
41501.196748	2.50
41501.196759	2.50
41501.196771	2.50
41501.196782	2.50
41501.196794	2.00
41501.196806	2.00
41501.196817	1.50
41501.196829	1.00
41501.196840	1.00
41501.196852	1.50
41501.196863	2.00
41501.196875	2.00
41501.196887	2.50
41501.196898	2.00
41501.196910	2.50
41501.196921	2.00
41501.196933	1.50
41501.196944	2.00
41501.196956	0.50
41501.196968	1.00
41501.196979	1.00
41501.196991	1.50
41501.197002	2.00
41501.197014	2.50
41501.197025	2.50
41501.197037	2.50
41501.197049	2.50
41501.197060	2.50
41501.197072	3.00
41501.197083	2.50
41501.197095	1.50
41501.197106	1.00
41501.197118	1.00
41501.197130	1.00
41501.197141	1.50
41501.197153	2.00
41501.197164	2.50
41501.197176	2.50
41501.197188	3.00
41501.197199	2.50
41501.197211	2.00
41501.197222	1.50
41501.197234	0.50
41501.197245	0.00
41501.197257	1.50
41501.197269	1.50
41501.197280	2.00
41501.197292	1.50
41501.197303	1.50
41501.197315	1.50
41501.197326	1.00
41501.197338	0.50
41501.197350	2.00
41501.197361	3.00
41501.197373	3.50
41501.197384	4.50
41501.197396	5.50
41501.197407	6.50
41501.197419	7.50
41501.197431	9.00
41501.197442	10.00
41501.197454	11.00
41501.197465	12.50
41501.197477	13.50
41501.197488	14.50
41501.197500	16.00
41501.197512	17.50
41501.197523	19.00
41501.197535	20.00
41501.197546	22.00
41501.197558	24.00
41501.197569	25.50
41501.197581	27.00
41501.197593	29.00
41501.197604	31.00
41501.197616	32.00
41501.197627	33.50
41501.197639	35.50
41501.197650	37.50
41501.197662	39.50
41501.197674	41.50
41501.197685	43.50
41501.197697	45.00
41501.197708	47.00
41501.197720	49.00
41501.197731	51.00
41501.197743	53.00
41501.197755	55.00
41501.197766	56.50
41501.197778	58.00
41501.197789	60.50
41501.197801	62.50
41501.197813	64.50
41501.197824	66.00
41501.197836	68.00
41501.197847	70.50
41501.197859	72.00
41501.197870	74.50
41501.197882	76.00
41501.197894	79.00
41501.197905	80.50
41501.197917	82.50
41501.197928	85.00
41501.197940	87.50
41501.197951	89.50
41501.197963	91.00
41501.197975	93.50
41501.197986	96.00
41501.197998	98.50
41501.198009	100.00
41501.198021	102.50
41501.198032	104.50
41501.198044	107.00
41501.198056	109.00
41501.198067	112.00
41501.198079	114.50
41501.198090	116.00
41501.198102	118.50
41501.198113	120.50
41501.198125	122.50
41501.198137	125.50
41501.198148	127.50
41501.198160	130.00
41501.198171	132.50
41501.198183	134.00
41501.198194	136.00
41501.198206	138.50
41501.198218	141.00
41501.198229	142.50
41501.198241	145.50
41501.198252	147.50
41501.198264	149.00
41501.198275	152.00
41501.198287	153.50
41501.198299	156.50
41501.198310	158.50
41501.198322	161.00
41501.198333	162.00
41501.198345	164.50
41501.198356	166.50
41501.198368	167.50
41501.198380	170.00
41501.198391	172.00
41501.198403	173.00
41501.198414	175.00
41501.198426	176.50
41501.198438	178.00
41501.198449	180.00
41501.198461	181.00
41501.198472	183.00
41501.198484	184.50
41501.198495	187.00
41501.198507	188.50
41501.198519	189.50
41501.198530	191.50
41501.198542	192.50
41501.198553	194.00
41501.198565	196.50
41501.198576	198.50
41501.198588	200.00
41501.198600	201.50
41501.198611	204.00
41501.198623	206.00
41501.198634	208.00
41501.198646	210.50
41501.198657	212.50
41501.198669	214.50
41501.198681	217.00
41501.198692	220.00
41501.198704	221.50
41501.198715	223.50
41501.198727	226.00
41501.198738	228.50
41501.198750	231.00
41501.198762	233.50
41501.198773	235.50
41501.198785	238.00
41501.198796	239.50
41501.198808	241.50
41501.198819	242.50
41501.198831	243.50
41501.198843	243.50
41501.198854	242.00
41501.198866	240.50
41501.198877	239.00
41501.198889	237.00
41501.198900	235.50
41501.198912	233.50
41501.198924	231.50
41501.198935	230.00
41501.198947	227.50
41501.198958	225.50
41501.198970	223.50
41501.198981	222.00
41501.198993	220.50
41501.199005	220.00
41501.199016	220.00
41501.199028	220.00
41501.199039	220.00
41501.199051	220.50
41501.199063	221.00
41501.199074	222.00
41501.199086	223.00
41501.199097	223.50
41501.199109	225.00
41501.199120	226.50
41501.199132	228.00
41501.199144	229.50
41501.199155	231.00
41501.199167	232.50
41501.199178	234.50
41501.199190	235.50
41501.199201	237.50
41501.199213	238.50
41501.199225	239.50
41501.199236	241.50
41501.199248	243.00
41501.199259	243.50
41501.199271	245.50
41501.199282	246.50
41501.199294	248.00
41501.199306	250.00
41501.199317	251.00
41501.199329	252.50
41501.199340	254.00
41501.199352	255.00
41501.199363	256.50
41501.199375	258.00
41501.199387	259.00
41501.199398	260.50
41501.199410	262.00
41501.199421	263.00
41501.199433	265.00
41501.199444	266.50
41501.199456	267.50
41501.199468	268.50
41501.199479	270.50
41501.199491	271.00
41501.199502	272.50
41501.199514	274.00
41501.199525	275.00
41501.199537	276.50
41501.199549	277.50
41501.199560	278.50
41501.199572	280.00
41501.199583	281.50
41501.199595	282.50
41501.199606	284.00
41501.199618	286.00
41501.199630	286.50
41501.199641	288.00
41501.199653	290.50
41501.199664	292.50
41501.199676	294.50
41501.199687	296.50
41501.199699	298.50
41501.199711	301.00
41501.199722	303.50
41501.199734	306.00
41501.199745	307.50
41501.199757	309.50
41501.199769	312.00
41501.199780	313.50
41501.199792	315.50
41501.199803	317.50
41501.199815	319.00
41501.199826	321.50
41501.199838	323.00
41501.199850	325.00
41501.199861	327.50
41501.199873	330.00
41501.199884	331.50
41501.199896	334.50
41501.199907	337.50
41501.199919	340.00
41501.199931	341.50
41501.199942	344.50
41501.199954	346.50
41501.199965	349.00
41501.199977	350.50
41501.199988	354.00
41501.200000	356.00
41501.200012	358.50
41501.200023	361.50
41501.200035	363.50
41501.200046	366.00
41501.200058	369.00
41501.200069	371.00
41501.200081	374.00
41501.200093	376.50
41501.200104	378.50
41501.200116	381.50
41501.200127	383.00
41501.200139	386.00
41501.200150	388.00
41501.200162	390.00
41501.200174	392.00
41501.200185	395.00
41501.200197	397.00
41501.200208	398.50
41501.200220	400.00
41501.200231	402.00
41501.200243	404.50
41501.200255	406.00
41501.200266	407.50
41501.200278	410.00
41501.200289	411.00
41501.200301	412.00
41501.200312	414.50
41501.200324	415.50
41501.200336	416.50
41501.200347	417.50
41501.200359	418.00
41501.200370	420.00
41501.200382	421.50
41501.200394	422.00
41501.200405	424.00
41501.200417	425.50
41501.200428	426.00
41501.200440	427.50
41501.200451	428.50
41501.200463	430.00
41501.200475	431.00
41501.200486	432.50
41501.200498	434.00
41501.200509	435.00
41501.200521	437.00
41501.200532	438.00
41501.200544	439.50
41501.200556	441.00
41501.200567	443.00
41501.200579	445.00
41501.200590	446.00
41501.200602	448.00
41501.200613	450.00
41501.200625	451.00
41501.200637	451.50
41501.200648	453.50
41501.200660	454.00
41501.200671	455.00
41501.200683	456.00
41501.200694	456.50
41501.200706	457.50
41501.200718	458.50
41501.200729	459.00
41501.200741	460.00
41501.200752	460.00
41501.200764	461.00
41501.200775	461.00
41501.200787	462.50
41501.200799	462.50
41501.200810	462.50
41501.200822	464.00
41501.200833	464.00
41501.200845	464.50
41501.200856	465.50
41501.200868	465.50
41501.200880	465.50
41501.200891	466.00
41501.200903	466.50
41501.200914	466.50
41501.200926	466.50
41501.200937	467.00
41501.200949	466.50
41501.200961	467.00
41501.200972	466.50
41501.200984	466.50
41501.200995	466.00
41501.201007	465.00
41501.201019	463.50
41501.201030	462.00
41501.201042	459.00
41501.201053	457.00
41501.201065	454.50
41501.201076	453.50
41501.201088	450.00
41501.201100	448.50
41501.201111	446.00
41501.201123	443.00
41501.201134	441.50
41501.201146	438.00
41501.201157	436.00
41501.201169	434.00
41501.201181	431.00
41501.201192	428.50
41501.201204	426.00
41501.201215	424.00
41501.201227	422.00
41501.201238	419.00
41501.201250	417.00
41501.201262	414.00
41501.201273	412.00
41501.201285	410.00
41501.201296	408.00
41501.201308	407.50
41501.201319	406.00
41501.201331	404.50
41501.201343	404.00
41501.201354	403.00
41501.201366	402.00
41501.201377	400.50
41501.201389	400.50
41501.201400	399.50
41501.201412	399.00
41501.201424	398.00
41501.201435	397.50
41501.201447	397.00
41501.201458	395.50
41501.201470	394.50
41501.201481	393.50
41501.201493	393.50
41501.201505	393.00
41501.201516	392.00
41501.201528	391.50
41501.201539	390.50
41501.201551	391.00
41501.201562	390.00
41501.201574	389.50
41501.201586	390.00
41501.201597	390.00
41501.201609	389.50
41501.201620	388.50
41501.201632	389.00
41501.201644	388.50
41501.201655	387.50
41501.201667	388.00
41501.201678	388.00
41501.201690	387.00
41501.201701	387.50
41501.201713	387.50
41501.201725	387.50
41501.201736	387.00
41501.201748	387.50
41501.201759	387.50
41501.201771	387.00
41501.201782	387.00
41501.201794	387.00
41501.201806	386.50
41501.201817	387.00
41501.201829	388.00
41501.201840	387.50
41501.201852	388.00
41501.201863	387.50
41501.201875	387.50
41501.201887	387.50
41501.201898	388.00
41501.201910	387.50
41501.201921	387.50
41501.201933	387.00
41501.201944	386.00
41501.201956	385.50
41501.201968	385.00
41501.201979	383.50
41501.201991	382.50
41501.202002	382.00
41501.202014	381.00
41501.202025	380.50
41501.202037	379.50
41501.202049	379.00
41501.202060	378.00
41501.202072	377.00
41501.202083	376.50
41501.202095	375.50
41501.202106	374.00
41501.202118	373.50
41501.202130	371.50
41501.202141	370.50
41501.202153	369.50
41501.202164	368.50
41501.202176	367.00
41501.202187	366.50
41501.202199	365.00
41501.202211	363.00
41501.202222	362.50
41501.202234	361.00
41501.202245	359.50
41501.202257	358.00
41501.202269	357.50
41501.202280	355.50
41501.202292	354.00
41501.202303	353.00
41501.202315	352.00
41501.202326	350.50
41501.202338	349.50
41501.202350	350.00
41501.202361	348.50
41501.202373	349.00
41501.202384	348.50
41501.202396	348.50
41501.202407	349.00
41501.202419	349.00
41501.202431	349.50
41501.202442	350.00
41501.202454	350.50
41501.202465	350.00
41501.202477	350.50
41501.202488	350.50
41501.202500	351.00
41501.202512	351.00
41501.202523	351.50
41501.202535	352.00
41501.202546	352.50
41501.202558	352.50
41501.202569	352.50
41501.202581	353.00
41501.202593	353.50
41501.202604	353.50
41501.202616	354.50
41501.202627	354.50
41501.202639	354.50
41501.202650	355.00
41501.202662	356.00
41501.202674	356.50
41501.202685	357.00
41501.202697	358.00
41501.202708	358.00
41501.202720	358.50
41501.202731	358.50
41501.202743	358.50
41501.202755	358.50
41501.202766	358.50
41501.202778	359.00
41501.202789	358.50
41501.202801	358.50
41501.202813	358.50
41501.202824	358.50
41501.202836	358.00
41501.202847	358.00
41501.202859	358.00
41501.202870	357.50
41501.202882	356.50
41501.202894	356.00
41501.202905	355.50
41501.202917	354.50
41501.202928	353.50
41501.202940	352.00
41501.202951	351.00
41501.202963	350.00
41501.202975	349.00
41501.202986	346.50
41501.202998	346.50
41501.203009	344.50
41501.203021	343.50
41501.203032	342.50
41501.203044	342.00
41501.203056	340.50
41501.203067	339.00
41501.203079	338.00
41501.203090	337.50
41501.203102	336.00
41501.203113	335.00
41501.203125	334.50
41501.203137	333.00
41501.203148	332.00
41501.203160	331.00
41501.203171	330.50
41501.203183	329.50
41501.203194	329.00
41501.203206	327.50
41501.203218	326.50
41501.203229	325.50
41501.203241	324.50
41501.203252	324.00
41501.203264	324.00
41501.203275	322.50
41501.203287	322.50
41501.203299	322.00
41501.203310	321.00
41501.203322	319.50
41501.203333	319.00
41501.203345	319.00
41501.203356	318.00
41501.203368	317.50
41501.203380	316.50
41501.203391	315.00
41501.203403	314.50
41501.203414	314.50
41501.203426	313.50
41501.203438	313.50
41501.203449	313.50
41501.203461	313.00
41501.203472	313.50
41501.203484	313.50
41501.203495	314.00
41501.203507	314.50
41501.203519	315.00
41501.203530	315.50
41501.203542	317.00
41501.203553	316.50
41501.203565	318.00
41501.203576	318.50
41501.203588	318.50
41501.203600	319.50
41501.203611	320.50
41501.203623	322.00
41501.203634	322.50
41501.203646	323.00
41501.203657	324.00
41501.203669	325.00
41501.203681	325.50
41501.203692	326.50
41501.203704	327.50
41501.203715	328.00
41501.203727	328.50
41501.203738	329.50
41501.203750	329.50
41501.203762	330.50
41501.203773	331.00
41501.203785	330.50
41501.203796	330.50
41501.203808	330.00
41501.203819	330.50
41501.203831	329.00
41501.203843	329.00
41501.203854	328.00
41501.203866	327.50
41501.203877	326.00
41501.203889	325.50
41501.203900	324.50
41501.203912	322.50
41501.203924	321.50
41501.203935	320.50
41501.203947	319.00
41501.203958	317.50
41501.203970	316.00
41501.203981	314.50
41501.203993	313.00
41501.204005	311.00
41501.204016	309.50
41501.204028	307.50
41501.204039	305.00
41501.204051	303.00
41501.204063	301.50
41501.204074	299.50
41501.204086	297.50
41501.204097	295.50
41501.204109	293.50
41501.204120	291.50
41501.204132	290.00
41501.204144	287.50
41501.204155	286.00
41501.204167	284.00
41501.204178	283.00
41501.204190	280.00
41501.204201	278.50
41501.204213	276.50
41501.204225	275.00
41501.204236	272.50
41501.204248	271.50
41501.204259	269.00
41501.204271	267.50
41501.204282	265.00
41501.204294	263.50
41501.204306	261.00
41501.204317	259.50
41501.204329	257.50
41501.204340	255.00
41501.204352	253.50
41501.204363	251.50
41501.204375	249.50
41501.204387	247.50
41501.204398	245.00
41501.204410	243.50
41501.204421	241.50
41501.204433	239.50
41501.204444	237.50
41501.204456	235.50
41501.204468	234.50
41501.204479	232.00
41501.204491	229.50
41501.204502	228.00
41501.204514	226.00
41501.204525	224.00
41501.204537	221.50
41501.204549	220.00
41501.204560	218.00
41501.204572	216.50
41501.204583	214.50
41501.204595	212.50
41501.204606	210.00
41501.204618	208.50
41501.204630	206.00
41501.204641	204.50
41501.204653	202.50
41501.204664	200.50
41501.204676	198.50
41501.204688	197.00
41501.204699	195.00
41501.204711	193.00
41501.204722	191.00
41501.204734	188.50
41501.204745	187.50
41501.204757	185.00
41501.204769	183.00
41501.204780	181.00
41501.204792	179.50
41501.204803	177.50
41501.204815	176.00
41501.204826	173.50
41501.204838	171.50
41501.204850	169.50
41501.204861	168.50
41501.204873	166.00
41501.204884	164.00
41501.204896	162.50
41501.204907	160.50
41501.204919	158.00
41501.204931	156.50
41501.204942	154.50
41501.204954	153.00
41501.204965	150.50
41501.204977	149.00
41501.204988	147.00
41501.205000	145.00
41501.205012	143.50
41501.205023	141.50
41501.205035	138.50
41501.205046	137.50
41501.205058	135.00
41501.205069	133.50
41501.205081	131.50
41501.205093	130.00
41501.205104	128.00
41501.205116	125.50
41501.205127	124.00
41501.205139	122.50
41501.205150	120.00
41501.205162	118.50
41501.205174	116.50
41501.205185	115.00
41501.205197	113.00
41501.205208	111.00
41501.205220	109.50
41501.205231	107.50
41501.205243	105.50
41501.205255	104.00
41501.205266	101.50
41501.205278	100.00
41501.205289	98.00
41501.205301	96.00
41501.205313	94.50
41501.205324	93.00
41501.205336	91.00
41501.205347	89.00
41501.205359	87.00
41501.205370	85.00
41501.205382	83.50
41501.205394	82.00
41501.205405	80.50
41501.205417	77.50
41501.205428	76.00
41501.205440	74.50
41501.205451	72.50
41501.205463	70.50
41501.205475	69.00
41501.205486	67.00
41501.205498	65.50
41501.205509	63.00
41501.205521	60.50
41501.205532	59.00
41501.205544	57.00
41501.205556	55.00
41501.205567	53.00
41501.205579	51.00
41501.205590	49.50
41501.205602	47.50
41501.205613	46.00
41501.205625	44.00
41501.205637	41.50
41501.205648	40.00
41501.205660	38.00
41501.205671	36.50
41501.205683	34.50
41501.205694	33.00
41501.205706	31.00
41501.205718	29.00
41501.205729	27.00
41501.205741	26.00
41501.205752	24.00
41501.205764	22.50
41501.205775	20.50
41501.205787	18.50
41501.205799	18.00
41501.205810	15.50
41501.205822	15.00
41501.205833	12.00
41501.205845	11.50
41501.205856	10.00
41501.205868	8.00
41501.205880	7.50
41501.205891	6.00
41501.205903	5.00
41501.205914	4.00
41501.205926	3.00
41501.205938	2.00
41501.205949	1.00
41501.205961	1.00
41501.205972	1.00
41501.205984	2.00
41501.205995	1.00
41501.206007	1.00
41501.206019	0.50
41501.206030	0.50
41501.206042	1.50
41501.206053	1.50
41501.206065	1.00
41501.206076	2.00
41501.206088	1.00
41501.206100	1.50
41501.206111	0.50
41501.206123	1.00
41501.206134	0.50
41501.206146	1.50
41501.206157	1.50
41501.206169	1.50
41501.206181	1.50
41501.206192	2.00
41501.206204	1.00
41501.206215	0.50
41501.206227	0.50
41501.206238	1.50
41501.206250	1.00
41501.206262	0.50
41501.206273	1.00
41501.206285	0.50
41501.206296	1.00
41501.206308	1.50
41501.206319	1.50
41501.206331	1.50
41501.206343	0.50
41501.206354	0.50
41501.206366	1.50
41501.206377	1.50
41501.206389	1.50
41501.206400	1.00
41501.206412	0.50
41501.206424	0.00
41501.206435	0.50
41501.206447	1.00
41501.206458	1.50
41501.206470	0.00
41501.206481	0.50
41501.206493	0.00
41501.206505	0.50
41501.206516	1.00
41501.206528	0.50
41501.206539	1.00
41501.206551	0.50
41501.206563	0.00
41501.206574	1.00
41501.206586	1.00
41501.206597	1.00
41501.206609	2.00
41501.206620	0.50
41501.206632	0.00
41501.206644	0.50
41501.206655	1.50
41501.206667	1.00
41501.206678	1.50
41501.206690	0.00
41501.206701	0.00
41501.206713	1.00
41501.206725	1.50
41501.206736	1.50
41501.206748	1.50
41501.206759	1.50
41501.206771	1.00
41501.206782	0.50
41501.206794	1.50
41501.206806	1.50
41501.206817	2.00
41501.206829	2.00
41501.206840	1.50
41501.206852	1.50
41501.206863	0.00
41501.206875	1.00
41501.206887	1.00
41501.206898	1.00
41501.206910	1.00
41501.206921	1.00
41501.206933	0.50
41501.206944	0.50
41501.206956	0.00
41501.206968	1.00
41501.206979	1.00
41501.206991	1.50
41501.207002	1.50
41501.207014	1.50
41501.207025	1.00
41501.207037	0.00
41501.207049	0.50
41501.207060	1.50
41501.207072	1.50
41501.207083	1.00
41501.207095	1.50
41501.207106	1.00
41501.207118	1.00
41501.207130	1.00
41501.207141	1.00
41501.207153	1.00
41501.207164	1.50
41501.207176	1.50
41501.207187	1.50
41501.207199	1.50
41501.207211	1.50
41501.207222	1.00
41501.207234	1.00
41501.207245	0.50
41501.207257	1.50
41501.207269	2.00
41501.207280	2.50
41501.207292	2.00
41501.207303	2.00
41501.207315	1.50
41501.207326	1.00
41501.207338	1.00
41501.207350	0.50
41501.207361	1.00
41501.207373	1.50
41501.207384	2.00
41501.207396	2.00
41501.207407	1.50
41501.207419	1.50
41501.207431	2.00
41501.207442	0.50
41501.207454	0.50
41501.207465	1.00
41501.207477	1.00
41501.207488	0.50
41501.207500	1.50
41501.207512	1.50
41501.207523	1.50
41501.207535	0.50
41501.207546	0.50
41501.207558	0.50
41501.207569	0.50
41501.207581	1.50
41501.207593	2.00
41501.207604	2.00
41501.207616	2.00
41501.207627	1.50
41501.207639	1.00
41501.207650	1.00
41501.207662	0.50
41501.207674	0.00
41501.207685	0.50
41501.207697	0.50
41501.207708	2.00
41501.207720	1.50
41501.207731	1.00
41501.207743	1.00
41501.207755	0.50
41501.207766	0.50
41501.207778	0.50
41501.207789	1.50
41501.207801	1.50
41501.207812	2.00
41501.207824	2.00
41501.207836	2.00
41501.207847	1.50
41501.207859	1.50
41501.207870	1.00
41501.207882	0.50
41501.207894	0.00
41501.207905	1.50
41501.207917	1.00
41501.207928	1.50
41501.207940	1.50
41501.207951	1.50
41501.207963	2.00
41501.207975	1.50
41501.207986	1.00
41501.207998	0.50
41501.208009	0.50
41501.208021	0.50
41501.208032	2.00
41501.208044	2.00
41501.208056	1.50
41501.208067	2.00
41501.208079	2.00
41501.208090	2.00
41501.208102	1.50
41501.208113	0.50
41501.208125	0.50
41501.208137	1.00
41501.208148	1.00
41501.208160	1.50
41501.208171	2.00
41501.208183	2.00
41501.208194	2.50
41501.208206	2.00
41501.208218	2.50
41501.208229	2.50
41501.208241	2.50
41501.208252	2.00
41501.208264	2.50
41501.208275	2.50
41501.208287	3.00
41501.208299	2.50
41501.208310	2.50
41501.208322	2.00
41501.208333	2.00
41501.208345	2.00
41501.208356	0.50
41501.208368	1.00
41501.208380	0.50
41501.208391	1.00
41501.208403	1.50
41501.208414	2.00
41501.208426	1.50
41501.208437	2.00
41501.208449	2.50
41501.208461	2.00
41501.208472	1.50
41501.208484	2.00
41501.208495	1.50
41501.208507	1.50
41501.208519	0.00
41501.208530	0.50
41501.208542	1.00
41501.208553	1.50
41501.208565	1.50
41501.208576	2.00
41501.208588	2.00
41501.208600	2.00
41501.208611	1.50
41501.208623	2.50
41501.208634	2.00
41501.208646	2.50
41501.208657	1.50
41501.208669	1.50
41501.208681	2.00
41501.208692	2.00
41501.208704	2.50
41501.208715	2.00
41501.208727	2.50
41501.208738	2.00
41501.208750	3.00
41501.208762	2.50
41501.208773	3.00
41501.208785	2.50
41501.208796	2.50
41501.208808	2.50
41501.208819	3.00
41501.208831	2.50
41501.208843	2.00
41501.208854	2.50
41501.208866	2.00
41501.208877	2.50
41501.208889	2.00
41501.208900	2.00
41501.208912	2.00
41501.208924	2.50
41501.208935	1.50
41501.208947	2.00
41501.208958	1.00
41501.208970	1.00
41501.208981	0.50
41501.208993	0.50
41501.209005	1.50
41501.209016	2.00
41501.209028	2.50
41501.209039	2.50
41501.209051	3.00
41501.209062	3.00
41501.209074	3.00
41501.209086	3.50
41501.209097	3.50
41501.209109	3.50
41501.209120	3.00
41501.209132	3.00
41501.209144	3.00
41501.209155	3.50
41501.209167	3.00
41501.209178	3.50
41501.209190	3.00
41501.209201	3.00
41501.209213	3.50
41501.209225	3.50
41501.209236	3.00
41501.209248	3.50
41501.209259	3.00
41501.209271	3.00
41501.209282	3.00
41501.209294	3.00
41501.209306	3.00
41501.209317	3.00
41501.209329	3.00
41501.209340	3.50
41501.209352	3.00
41501.209363	3.00
41501.209375	3.00
41501.209387	3.00
41501.209398	3.00
41501.209410	3.00
41501.209421	3.00
41501.209433	3.00
41501.209444	3.00
41501.209456	3.00
41501.209468	3.00
41501.209479	3.00
41501.209491	3.00
41501.209502	3.00
41501.209514	3.00
41501.209525	2.50
41501.209537	2.50
41501.209549	2.50
41501.209560	2.00
41501.209572	1.50
41501.209583	1.50
41501.209595	1.00
41501.209606	1.00
41501.209618	1.00
41501.209630	1.00
41501.209641	1.50
41501.209653	1.00
41501.209664	1.00
41501.209676	0.50
41501.209687	0.50
41501.209699	1.00
41501.209711	1.50
41501.209722	2.00
41501.209734	2.00
41501.209745	2.00
41501.209757	2.00
41501.209769	1.50
41501.209780	1.00
41501.209792	0.50
41501.209803	1.00
41501.209815	1.50
41501.209826	1.50
41501.209838	2.00
41501.209850	2.00
41501.209861	1.50
41501.209873	1.50
41501.209884	1.00
41501.209896	0.50
41501.209907	1.00
41501.209919	1.00
41501.209931	1.50
41501.209942	1.50
41501.209954	1.50
41501.209965	1.50
41501.209977	1.50
41501.209988	1.00
41501.210000	0.50
41501.210012	0.50
41501.210023	1.50
41501.210035	1.50
41501.210046	2.00
41501.210058	2.00
41501.210069	2.50
41501.210081	2.50
41501.210093	2.50
41501.210104	1.50
41501.210116	1.50
41501.210127	0.50
41501.210139	0.50
41501.210150	1.00
41501.210162	1.00
41501.210174	1.00
41501.210185	2.00
41501.210197	2.00
41501.210208	2.00
41501.210220	1.00
41501.210231	1.00
41501.210243	0.50
41501.210255	1.00
41501.210266	1.50
41501.210278	2.00
41501.210289	2.50
41501.210301	2.50
41501.210312	3.00
41501.210324	2.00
41501.210336	2.00
41501.210347	1.00
41501.210359	0.50
41501.210370	0.50
41501.210382	1.50
41501.210394	1.50
41501.210405	2.50
41501.210417	2.50
41501.210428	3.00
41501.210440	2.50
41501.210451	2.50
41501.210463	1.50
41501.210475	1.00
41501.210486	1.00
41501.210498	0.50
41501.210509	1.00
41501.210521	1.50
41501.210532	2.00
41501.210544	2.00
41501.210556	3.00
41501.210567	3.00
41501.210579	2.00
41501.210590	2.00
41501.210602	1.50
41501.210613	1.00
41501.210625	0.50
41501.210637	1.50
41501.210648	2.00
41501.210660	2.50
41501.210671	2.50
41501.210683	3.00
41501.210694	2.50
41501.210706	3.00
41501.210718	2.50
41501.210729	2.00
41501.210741	1.00
41501.210752	0.50
41501.210764	1.00
41501.210775	1.00
41501.210787	1.50
41501.210799	2.00
41501.210810	3.00
41501.210822	3.00
41501.210833	2.50
41501.210845	3.00
41501.210856	2.00
41501.210868	1.50
41501.210880	1.00
41501.210891	1.00
41501.210903	1.50
41501.210914	1.50
41501.210926	1.50
41501.210938	1.50
41501.210949	2.00
41501.210961	1.50
41501.210972	1.00
41501.210984	1.00
41501.210995	1.00
41501.211007	1.50
41501.211019	2.00
41501.211030	2.50
41501.211042	2.50
41501.211053	2.50
41501.211065	2.50
41501.211076	2.00
41501.211088	2.00
41501.211100	2.00
41501.211111	0.50
41501.211123	0.50
41501.211134	1.00
41501.211146	2.00
41501.211157	2.00
41501.211169	2.50
41501.211181	2.50
41501.211192	2.50
41501.211204	1.50
41501.211215	2.00
41501.211227	1.50
41501.211238	0.50
41501.211250	0.50
41501.211262	0.50
41501.211273	1.50
41501.211285	2.00
41501.211296	2.50
41501.211308	2.00
41501.211319	1.00
41501.211331	1.00
41501.211343	1.00
41501.211354	1.50
41501.211366	1.50
41501.211377	2.50
41501.211389	2.50
41501.211400	2.00
41501.211412	2.00
41501.211424	1.50
41501.211435	1.50
41501.211447	0.50
41501.211458	1.50
41501.211470	3.00
41501.211481	3.00
41501.211493	4.00
41501.211505	5.00
41501.211516	6.50
41501.211528	7.50
41501.211539	8.50
41501.211551	9.50
41501.211563	11.00
41501.211574	12.50
41501.211586	13.00
41501.211597	14.50
41501.211609	16.00
41501.211620	17.50
41501.211632	18.50
41501.211644	20.00
41501.211655	21.50
41501.211667	22.50
41501.211678	24.50
41501.211690	26.50
41501.211701	27.50
41501.211713	29.00
41501.211725	30.50
41501.211736	31.50
41501.211748	34.00
41501.211759	35.00
41501.211771	37.50
41501.211782	39.00
41501.211794	40.50
41501.211806	42.00
41501.211817	44.50
41501.211829	45.50
41501.211840	48.00
41501.211852	49.50
41501.211863	51.50
41501.211875	53.00
41501.211887	54.50
41501.211898	56.50
41501.211910	58.00
41501.211921	60.50
41501.211933	62.50
41501.211944	64.00
41501.211956	66.00
41501.211968	67.50
41501.211979	69.00
41501.211991	71.00
41501.212002	73.00
41501.212014	75.00
41501.212025	76.50
41501.212037	79.00
41501.212049	80.00
41501.212060	82.00
41501.212072	83.50
41501.212083	86.50
41501.212095	87.50
41501.212106	90.00
41501.212118	91.50
41501.212130	94.00
41501.212141	95.50
41501.212153	98.50
41501.212164	100.00
41501.212176	103.00
41501.212188	105.00
41501.212199	107.00
41501.212211	109.50
41501.212222	111.00
41501.212234	114.50
41501.212245	115.50
41501.212257	118.00
41501.212269	120.50
41501.212280	122.50
41501.212292	125.00
41501.212303	127.00
41501.212315	129.00
41501.212326	131.50
41501.212338	133.50
41501.212350	136.50
41501.212361	138.00
41501.212373	140.50
41501.212384	142.00
41501.212396	145.00
41501.212407	146.50
41501.212419	149.00
41501.212431	152.00
41501.212442	154.00
41501.212454	156.00
41501.212465	158.00
41501.212477	160.00
41501.212488	162.00
41501.212500	164.00
41501.212512	167.00
41501.212523	169.50
41501.212535	171.00
41501.212546	173.00
41501.212558	176.00
41501.212569	177.50
41501.212581	180.50
41501.212593	181.50
41501.212604	184.00
41501.212616	185.00
41501.212627	187.50
41501.212639	189.00
41501.212650	191.50
41501.212662	193.50
41501.212674	195.00
41501.212685	196.50
41501.212697	199.50
41501.212708	201.00
41501.212720	203.50
41501.212731	204.50
41501.212743	207.00
41501.212755	209.00
41501.212766	211.00
41501.212778	213.00
41501.212789	215.00
41501.212801	217.00
41501.212813	218.50
41501.212824	220.00
41501.212836	222.00
41501.212847	223.50
41501.212859	226.00
41501.212870	227.50
41501.212882	230.00
41501.212894	232.00
41501.212905	235.50
41501.212917	236.50
41501.212928	239.50
41501.212940	241.50
41501.212951	243.00
41501.212963	246.00
41501.212975	248.00
41501.212986	250.50
41501.212998	252.00
41501.213009	255.00
41501.213021	257.00
41501.213032	259.00
41501.213044	261.50
41501.213056	263.50
41501.213067	266.50
41501.213079	269.00
41501.213090	271.00
41501.213102	273.50
41501.213113	275.00
41501.213125	277.50
41501.213137	279.00
41501.213148	282.00
41501.213160	284.00
41501.213171	286.50
41501.213183	288.00
41501.213194	290.50
41501.213206	292.00
41501.213218	294.50
41501.213229	296.50
41501.213241	298.50
41501.213252	300.50
41501.213264	302.50
41501.213275	305.50
41501.213287	307.00
41501.213299	309.50
41501.213310	311.50
41501.213322	314.00
41501.213333	315.50
41501.213345	318.00
41501.213356	319.50
41501.213368	322.00
41501.213380	323.50
41501.213391	324.50
41501.213403	326.00
41501.213414	328.50
41501.213426	330.00
41501.213438	332.00
41501.213449	332.50
41501.213461	334.50
41501.213472	336.00
41501.213484	337.50
41501.213495	339.50
41501.213507	341.50
41501.213519	343.00
41501.213530	344.50
41501.213542	345.00
41501.213553	346.00
41501.213565	346.50
41501.213576	347.50
41501.213588	348.50
41501.213600	349.50
41501.213611	350.00
41501.213623	350.50
41501.213634	351.50
41501.213646	353.50
41501.213657	354.00
41501.213669	355.50
41501.213681	356.00
41501.213692	357.50
41501.213704	358.50
41501.213715	360.50
41501.213727	361.00
41501.213738	362.00
41501.213750	364.00
41501.213762	365.00
41501.213773	366.00
41501.213785	366.50
41501.213796	369.00
41501.213808	370.00
41501.213819	371.00
41501.213831	372.00
41501.213843	374.00
41501.213854	375.50
41501.213866	377.00
41501.213877	379.00
41501.213889	380.00
41501.213900	382.00
41501.213912	382.00
41501.213924	384.00
41501.213935	384.00
41501.213947	385.00
41501.213958	385.50
41501.213970	386.00
41501.213981	386.50
41501.213993	386.00
41501.214005	387.00
41501.214016	387.50
41501.214028	388.50
41501.214039	389.50
41501.214051	390.50
41501.214063	391.00
41501.214074	392.00
41501.214086	392.00
41501.214097	392.50
41501.214109	392.00
41501.214120	392.50
41501.214132	392.50
41501.214144	393.00
41501.214155	393.50
41501.214167	393.50
41501.214178	394.00
41501.214190	394.00
41501.214201	394.00
41501.214213	394.50
41501.214225	394.50
41501.214236	395.50
41501.214248	395.50
41501.214259	395.50
41501.214271	395.50
41501.214282	396.00
41501.214294	396.00
41501.214306	396.00
41501.214317	397.00
41501.214329	397.00
41501.214340	397.50
41501.214352	398.00
41501.214363	398.00
41501.214375	398.00
41501.214387	398.50
41501.214398	398.00
41501.214410	399.00
41501.214421	399.00
41501.214433	399.00
41501.214444	400.00
41501.214456	400.00
41501.214468	401.00
41501.214479	401.00
41501.214491	401.50
41501.214502	401.50
41501.214514	402.00
41501.214525	402.50
41501.214537	402.00
41501.214549	403.00
41501.214560	403.00
41501.214572	404.00
41501.214583	404.00
41501.214595	404.50
41501.214606	404.50
41501.214618	405.50
41501.214630	406.00
41501.214641	407.00
41501.214653	408.50
41501.214664	410.00
41501.214676	411.00
41501.214688	413.00
41501.214699	414.50
41501.214711	415.50
41501.214722	417.50
41501.214734	418.00
41501.214745	420.50
41501.214757	422.00
41501.214769	424.00
41501.214780	425.00
41501.214792	426.50
41501.214803	429.00
41501.214815	430.00
41501.214826	431.50
41501.214838	433.00
41501.214850	434.00
41501.214861	436.50
41501.214873	437.50
41501.214884	438.50
41501.214896	439.50
41501.214907	440.50
41501.214919	441.00
41501.214931	442.00
41501.214942	442.00
41501.214954	442.00
41501.214965	443.00
41501.214977	443.50
41501.214988	443.00
41501.215000	443.50
41501.215012	445.00
41501.215023	446.00
41501.215035	446.50
41501.215046	447.50
41501.215058	447.50
41501.215069	448.50
41501.215081	449.50
41501.215093	450.00
41501.215104	450.00
41501.215116	450.00
41501.215127	450.00
41501.215139	450.00
41501.215150	450.00
41501.215162	450.00
41501.215174	450.00
41501.215185	450.00
41501.215197	450.00
41501.215208	450.00
41501.215220	450.00
41501.215231	450.00
41501.215243	450.00
41501.215255	450.00
41501.215266	450.00
41501.215278	450.00
41501.215289	450.00
41501.215301	450.50
41501.215312	450.50
41501.215324	451.00
41501.215336	452.00
41501.215347	452.00
41501.215359	452.50
41501.215370	453.00
41501.215382	454.00
41501.215394	454.50
41501.215405	455.50
41501.215417	457.00
41501.215428	457.50
41501.215440	459.00
41501.215451	459.50
41501.215463	461.00
41501.215475	461.00
41501.215486	462.00
41501.215498	462.50
41501.215509	462.50
41501.215521	463.50
41501.215532	465.50
41501.215544	465.50
41501.215556	466.50
41501.215567	467.50
41501.215579	467.50
41501.215590	467.00
41501.215602	467.50
41501.215613	466.50
41501.215625	467.50
41501.215637	467.50
41501.215648	468.00
41501.215660	468.00
41501.215671	467.50
41501.215683	467.50
41501.215694	467.50
41501.215706	467.00
41501.215718	468.00
41501.215729	467.50
41501.215741	468.50
41501.215752	468.00
41501.215764	468.50
41501.215775	468.50
41501.215787	468.50
41501.215799	469.00
41501.215810	469.00
41501.215822	468.50
41501.215833	467.50
41501.215845	467.00
41501.215856	466.00
41501.215868	466.00
41501.215880	465.00
41501.215891	465.00
41501.215903	465.00
41501.215914	463.50
41501.215926	464.00
41501.215937	463.50
41501.215949	463.00
41501.215961	463.00
41501.215972	463.50
41501.215984	463.00
41501.215995	463.00
41501.216007	462.50
41501.216019	463.50
41501.216030	463.50
41501.216042	464.00
41501.216053	463.50
41501.216065	464.00
41501.216076	464.50
41501.216088	465.00
41501.216100	465.00
41501.216111	465.50
41501.216123	466.00
41501.216134	467.00
41501.216146	467.50
41501.216157	468.00
41501.216169	469.00
41501.216181	469.00
41501.216192	470.00
41501.216204	470.00
41501.216215	470.50
41501.216227	471.50
41501.216238	471.50
41501.216250	472.50
41501.216262	472.50
41501.216273	473.00
41501.216285	473.50
41501.216296	473.50
41501.216308	473.00
41501.216319	473.00
41501.216331	473.00
41501.216343	473.00
41501.216354	472.00
41501.216366	471.50
41501.216377	470.50
41501.216389	469.50
41501.216400	467.50
41501.216412	466.50
41501.216424	465.00
41501.216435	464.00
41501.216447	463.00
41501.216458	462.50
41501.216470	462.00
41501.216481	461.00
41501.216493	461.50
41501.216505	461.50
41501.216516	460.50
41501.216528	460.00
41501.216539	459.00
41501.216551	460.00
41501.216562	459.00
41501.216574	458.50
41501.216586	457.50
41501.216597	457.50
41501.216609	457.50
41501.216620	456.50
41501.216632	455.50
41501.216644	455.50
41501.216655	454.50
41501.216667	454.00
41501.216678	453.00
41501.216690	452.50
41501.216701	451.50
41501.216713	451.00
41501.216725	450.00
41501.216736	449.50
41501.216748	449.00
41501.216759	447.50
41501.216771	446.50
41501.216782	446.50
41501.216794	445.50
41501.216806	445.50
41501.216817	445.00
41501.216829	443.50
41501.216840	444.00
41501.216852	443.50
41501.216863	443.00
41501.216875	442.50
41501.216887	442.00
41501.216898	442.50
41501.216910	441.50
41501.216921	441.50
41501.216933	441.00
41501.216944	441.00
41501.216956	440.00
41501.216968	440.00
41501.216979	439.00
41501.216991	439.00
41501.217002	439.50
41501.217014	438.50
41501.217025	438.50
41501.217037	438.00
41501.217049	438.00
41501.217060	436.50
41501.217072	437.00
41501.217083	437.50
41501.217095	437.50
41501.217106	437.00
41501.217118	436.50
41501.217130	435.00
41501.217141	433.00
41501.217153	431.50
41501.217164	431.00
41501.217176	428.50
41501.217187	427.00
41501.217199	426.50
41501.217211	425.50
41501.217222	423.50
41501.217234	422.50
41501.217245	421.50
41501.217257	419.00
41501.217269	418.00
41501.217280	416.50
41501.217292	414.50
41501.217303	413.00
41501.217315	411.50
41501.217326	410.00
41501.217338	409.00
41501.217350	407.00
41501.217361	406.50
41501.217373	404.00
41501.217384	402.50
41501.217396	401.00
41501.217407	399.50
41501.217419	398.00
41501.217431	396.50
41501.217442	394.50
41501.217454	394.00
41501.217465	392.00
41501.217477	390.50
41501.217488	389.50
41501.217500	387.50
41501.217512	386.50
41501.217523	385.00
41501.217535	384.00
41501.217546	382.50
41501.217558	381.00
41501.217569	380.00
41501.217581	378.00
41501.217593	377.00
41501.217604	375.50
41501.217616	374.50
41501.217627	374.00
41501.217639	372.50
41501.217650	371.50
41501.217662	370.50
41501.217674	369.00
41501.217685	368.00
41501.217697	367.00
41501.217708	365.00
41501.217720	364.50
41501.217731	363.00
41501.217743	361.50
41501.217755	360.00
41501.217766	358.50
41501.217778	357.50
41501.217789	357.00
41501.217801	355.00
41501.217812	354.50
41501.217824	353.50
41501.217836	352.00
41501.217847	351.00
41501.217859	350.50
41501.217870	349.00
41501.217882	348.50
41501.217894	346.50
41501.217905	346.50
41501.217917	346.50
41501.217928	345.50
41501.217940	345.50
41501.217951	346.50
41501.217963	348.00
41501.217975	348.50
41501.217986	350.00
41501.217998	350.50
41501.218009	351.50
41501.218021	352.00
41501.218032	353.50
41501.218044	354.50
41501.218056	355.00
41501.218067	357.00
41501.218079	357.00
41501.218090	357.00
41501.218102	358.50
41501.218113	358.50
41501.218125	358.50
41501.218137	358.50
41501.218148	359.00
41501.218160	359.00
41501.218171	359.00
41501.218183	359.50
41501.218194	360.00
41501.218206	360.50
41501.218218	360.50
41501.218229	361.00
41501.218241	361.00
41501.218252	361.00
41501.218264	360.50
41501.218275	361.00
41501.218287	361.00
41501.218299	360.50
41501.218310	359.50
41501.218322	358.50
41501.218333	357.50
41501.218345	355.00
41501.218356	353.50
41501.218368	351.50
41501.218380	350.50
41501.218391	349.00
41501.218403	347.50
41501.218414	345.50
41501.218426	343.50
41501.218438	342.50
41501.218449	340.00
41501.218461	338.50
41501.218472	337.00
41501.218484	334.50
41501.218495	332.50
41501.218507	330.00
41501.218519	327.50
41501.218530	326.00
41501.218542	323.50
41501.218553	321.50
41501.218565	319.50
41501.218576	317.50
41501.218588	315.00
41501.218600	314.00
41501.218611	311.50
41501.218623	310.00
41501.218634	307.50
41501.218646	305.50
41501.218657	303.00
41501.218669	301.50
41501.218681	299.50
41501.218692	298.00
41501.218704	295.00
41501.218715	293.50
41501.218727	291.50
41501.218738	289.50
41501.218750	287.00
41501.218762	285.00
41501.218773	283.00
41501.218785	281.00
41501.218796	279.00
41501.218808	277.00
41501.218819	275.00
41501.218831	273.00
41501.218843	271.00
41501.218854	268.50
41501.218866	267.50
41501.218877	265.00
41501.218889	263.50
41501.218900	261.00
41501.218912	259.00
41501.218924	257.00
41501.218935	255.00
41501.218947	253.00
41501.218958	251.50
41501.218970	249.50
41501.218981	247.00
41501.218993	245.00
41501.219005	243.50
41501.219016	240.50
41501.219028	239.00
41501.219039	237.50
41501.219051	235.00
41501.219063	232.50
41501.219074	231.00
41501.219086	229.50
41501.219097	227.00
41501.219109	225.50
41501.219120	223.50
41501.219132	221.00
41501.219144	219.00
41501.219155	217.00
41501.219167	215.50
41501.219178	212.50
41501.219190	211.50
41501.219201	208.50
41501.219213	207.50
41501.219225	204.50
41501.219236	203.00
41501.219248	200.50
41501.219259	199.50
41501.219271	197.00
41501.219282	194.50
41501.219294	193.00
41501.219306	191.00
41501.219317	188.50
41501.219329	186.50
41501.219340	185.00
41501.219352	182.50
41501.219363	181.00
41501.219375	178.50
41501.219387	176.00
41501.219398	174.50
41501.219410	172.00
41501.219421	170.00
41501.219433	168.50
41501.219444	166.00
41501.219456	164.50
41501.219468	162.00
41501.219479	160.50
41501.219491	158.00
41501.219502	156.00
41501.219514	154.00
41501.219525	152.00
41501.219537	150.00
41501.219549	148.00
41501.219560	146.00
41501.219572	144.50
41501.219583	142.50
41501.219595	140.50
41501.219606	138.50
41501.219618	136.00
41501.219630	134.50
41501.219641	132.50
41501.219653	130.50
41501.219664	127.50
41501.219676	127.00
41501.219688	124.50
41501.219699	122.00
41501.219711	120.50
41501.219722	118.00
41501.219734	116.00
41501.219745	114.50
41501.219757	112.50
41501.219769	110.50
41501.219780	108.50
41501.219792	107.00
41501.219803	104.50
41501.219815	103.00
41501.219826	100.50
41501.219838	99.00
41501.219850	97.00
41501.219861	95.00
41501.219873	92.50
41501.219884	91.00
41501.219896	89.00
41501.219907	87.00
41501.219919	85.00
41501.219931	83.00
41501.219942	80.50
41501.219954	79.00
41501.219965	77.50
41501.219977	75.50
41501.219988	73.50
41501.220000	71.50
41501.220012	69.00
41501.220023	67.50
41501.220035	65.50
41501.220046	63.50
41501.220058	61.50
41501.220069	59.50
41501.220081	57.50
41501.220093	55.00
41501.220104	53.50
41501.220116	51.00
41501.220127	49.50
41501.220139	47.00
41501.220150	45.50
41501.220162	43.00
41501.220174	42.00
41501.220185	39.00
41501.220197	38.00
41501.220208	35.50
41501.220220	34.00
41501.220231	32.00
41501.220243	30.50
41501.220255	28.00
41501.220266	26.50
41501.220278	24.00
41501.220289	22.50
41501.220301	20.50
41501.220313	19.00
41501.220324	17.00
41501.220336	15.50
41501.220347	13.50
41501.220359	11.50
41501.220370	11.00
41501.220382	9.00
41501.220394	8.00
41501.220405	6.50
41501.220417	4.50
41501.220428	4.00
41501.220440	2.50
41501.220451	0.50
41501.220463	1.00
41501.220475	0.50
41501.220486	1.50
41501.220498	1.50
41501.220509	1.50
41501.220521	1.00
41501.220532	1.00
41501.220544	1.50
41501.220556	2.00
41501.220567	1.00
41501.220579	1.50
41501.220590	0.50
41501.220602	0.50
41501.220613	1.00
41501.220625	1.00
41501.220637	1.00
41501.220648	1.00
41501.220660	2.00
41501.220671	1.50
41501.220683	1.00
41501.220694	1.00
41501.220706	1.50
41501.220718	1.50
41501.220729	1.00
41501.220741	1.00
41501.220752	1.00
41501.220764	1.00
41501.220775	0.50
41501.220787	1.50
41501.220799	2.00
41501.220810	2.00
41501.220822	1.50
41501.220833	1.00
41501.220845	0.50
41501.220856	1.00
41501.220868	1.00
41501.220880	1.50
41501.220891	0.50
41501.220903	1.00
41501.220914	0.50
41501.220926	0.50
41501.220938	1.00
41501.220949	1.00
41501.220961	1.00
41501.220972	0.50
41501.220984	0.50
41501.220995	1.00
41501.221007	1.00
41501.221019	0.50
41501.221030	0.50
41501.221042	0.50
41501.221053	0.50
41501.221065	1.00
41501.221076	1.00
41501.221088	1.00
41501.221100	1.00
41501.221111	0.50
41501.221123	0.00
41501.221134	0.50
41501.221146	1.00
41501.221157	1.50
41501.221169	0.50
41501.221181	0.50
41501.221192	0.50
41501.221204	0.50
41501.221215	0.50
41501.221227	1.00
41501.221238	0.50
41501.221250	0.50
41501.221262	1.50
41501.221273	1.50
41501.221285	1.50
41501.221296	1.50
41501.221308	1.50
41501.221319	0.50
41501.221331	0.00
41501.221343	0.50
41501.221354	1.00
41501.221366	2.00
41501.221377	1.50
41501.221389	1.50
41501.221400	0.50
41501.221412	0.50
41501.221424	1.50
41501.221435	1.00
41501.221447	2.00
41501.221458	1.50
41501.221470	1.50
41501.221481	1.50
41501.221493	0.00
41501.221505	0.50
41501.221516	0.50
41501.221528	1.50
41501.221539	0.50
41501.221551	2.00
41501.221563	1.00
41501.221574	1.50
41501.221586	0.50
41501.221597	1.00
41501.221609	0.50
41501.221620	1.00
41501.221632	1.50
41501.221644	0.50
41501.221655	0.50
41501.221667	1.00
41501.221678	1.00
41501.221690	1.50
41501.221701	2.00
41501.221713	1.50
41501.221725	1.00
41501.221736	1.00
41501.221748	1.00
41501.221759	0.50
41501.221771	1.00
41501.221782	1.50
41501.221794	2.00
41501.221806	1.50
41501.221817	0.50
41501.221829	0.50
41501.221840	1.00
41501.221852	1.50
41501.221863	2.00
41501.221875	2.50
41501.221887	2.50
41501.221898	2.00
41501.221910	2.00
41501.221921	1.50
41501.221933	1.00
41501.221944	0.00
41501.221956	1.00
41501.221968	2.00
41501.221979	2.00
41501.221991	2.50
41501.222002	2.00
41501.222014	2.00
41501.222025	2.00
41501.222037	1.00
41501.222049	1.00
41501.222060	0.50
41501.222072	0.50
41501.222083	1.50
41501.222095	1.00
41501.222106	1.00
41501.222118	1.00
41501.222130	1.00
41501.222141	0.50
41501.222153	0.50
41501.222164	0.00
41501.222176	1.00
41501.222188	1.00
41501.222199	2.00
41501.222211	2.00
41501.222222	2.00
41501.222234	2.00
41501.222245	1.00
41501.222257	1.00
41501.222269	0.50
41501.222280	0.50
41501.222292	0.50
41501.222303	1.00
41501.222315	2.00
41501.222326	2.00
41501.222338	2.50
41501.222350	2.50
41501.222361	2.00
41501.222373	1.00
41501.222384	1.00
41501.222396	0.50
41501.222407	1.00
41501.222419	0.50
41501.222431	1.00
41501.222442	2.00
41501.222454	2.50
41501.222465	2.00
41501.222477	2.50
41501.222488	2.00
41501.222500	1.50
41501.222512	1.00
41501.222523	1.00
41501.222535	0.50
41501.222546	0.50
41501.222558	1.00
41501.222569	1.50
41501.222581	1.50
41501.222593	2.00
41501.222604	2.00
41501.222616	2.00
41501.222627	1.50
41501.222639	1.00
41501.222650	0.50
41501.222662	0.50
41501.222674	1.00
41501.222685	1.50
41501.222697	2.50
41501.222708	3.00
41501.222720	2.50
41501.222731	2.50
41501.222743	3.00
41501.222755	3.00
41501.222766	2.50
41501.222778	2.00
41501.222789	1.50
41501.222801	1.00
41501.222812	0.50
41501.222824	0.00
41501.222836	1.00
41501.222847	1.50
41501.222859	2.00
41501.222870	2.50
41501.222882	3.00
41501.222894	2.50
41501.222905	3.00
41501.222917	2.50
41501.222928	2.00
41501.222940	1.50
41501.222951	1.00
41501.222963	1.00
41501.222975	0.50
41501.222986	1.00
41501.222998	2.00
41501.223009	2.00
41501.223021	2.50
41501.223032	3.00
41501.223044	3.00
41501.223056	3.00
41501.223067	3.00
41501.223079	2.50
41501.223090	3.00
41501.223102	3.00
41501.223113	2.50
41501.223125	1.50
41501.223137	1.50
41501.223148	1.50
41501.223160	1.00
41501.223171	0.50
41501.223183	1.50
41501.223194	1.50
41501.223206	2.50
41501.223218	3.00
41501.223229	2.50
41501.223241	3.00
41501.223252	1.50
41501.223264	2.00
41501.223275	1.50
41501.223287	1.00
41501.223299	1.00
41501.223310	0.50
41501.223322	1.00
41501.223333	2.00
41501.223345	2.50
41501.223356	2.50
41501.223368	2.00
41501.223380	2.50
41501.223391	1.50
41501.223403	1.50
41501.223414	1.00
41501.223426	0.50
41501.223437	0.50
41501.223449	1.00
41501.223461	1.50
41501.223472	2.00
41501.223484	2.50
41501.223495	2.50
41501.223507	2.50
41501.223519	2.50
41501.223530	2.00
41501.223542	1.50
41501.223553	1.00
41501.223565	0.50
41501.223576	1.00
41501.223588	1.50
41501.223600	2.50
41501.223611	2.50
41501.223623	2.50
41501.223634	3.00
41501.223646	3.00
41501.223657	2.50
41501.223669	2.50
41501.223681	1.50
41501.223692	1.00
41501.223704	0.50
41501.223715	1.00
41501.223727	1.00
41501.223738	1.50
41501.223750	2.00
41501.223762	2.00
41501.223773	2.00
41501.223785	1.50
41501.223796	1.50
41501.223808	1.00
41501.223819	0.50
41501.223831	0.50
41501.223843	1.00
41501.223854	2.50
41501.223866	3.00
41501.223877	3.00
41501.223889	3.00
41501.223900	3.00
41501.223912	3.00
41501.223924	3.50
41501.223935	3.00
41501.223947	3.00
41501.223958	2.50
41501.223970	2.50
41501.223981	1.50
41501.223993	1.00
41501.224005	0.50
41501.224016	1.50
41501.224028	2.00
41501.224039	2.50
41501.224051	2.50
41501.224062	2.50
41501.224074	3.00
41501.224086	3.00
41501.224097	3.00
41501.224109	2.50
41501.224120	2.00
41501.224132	2.00
41501.224144	1.00
41501.224155	0.50
41501.224167	1.00
41501.224178	1.50
41501.224190	2.50
41501.224201	2.50
41501.224213	2.50
41501.224225	3.00
41501.224236	3.00
41501.224248	3.50
41501.224259	3.50
41501.224271	3.50
41501.224282	3.50
41501.224294	3.50
41501.224306	3.00
41501.224317	3.50
41501.224329	4.00
41501.224340	3.50
41501.224352	3.50
41501.224363	3.00
41501.224375	2.50
41501.224387	2.00
41501.224398	1.00
41501.224410	0.50
41501.224421	0.50
41501.224433	2.00
41501.224444	2.00
41501.224456	3.00
41501.224468	2.50
41501.224479	3.00
41501.224491	2.50
41501.224502	2.50
41501.224514	3.00
41501.224525	3.00
41501.224537	2.00
41501.224549	1.50
41501.224560	0.50
41501.224572	1.00
41501.224583	0.50
41501.224595	2.00
41501.224606	2.50
41501.224618	2.50
41501.224630	3.00
41501.224641	2.50
41501.224653	3.00
41501.224664	2.50
41501.224676	2.50
41501.224687	2.00
41501.224699	2.00
41501.224711	1.00
41501.224722	0.50
41501.224734	1.00
41501.224745	1.00
41501.224757	1.50
41501.224769	0.50
41501.224780	1.00
41501.224792	0.50
41501.224803	0.50
41501.224815	2.00
41501.224826	2.00
41501.224838	2.50
41501.224850	2.50
41501.224861	2.00
41501.224873	1.50
41501.224884	1.00
41501.224896	1.00
41501.224907	0.50
41501.224919	1.50
41501.224931	2.00
41501.224942	2.00
41501.224954	1.50
41501.224965	1.50
41501.224977	1.00
41501.224988	0.50
41501.225000	1.00
41501.225012	1.50
41501.225023	3.00
41501.225035	4.00
41501.225046	4.50
41501.225058	5.00
41501.225069	7.00
41501.225081	8.00
41501.225093	9.00
41501.225104	10.00
41501.225116	11.00
41501.225127	13.00
41501.225139	13.50
41501.225150	14.50
41501.225162	16.50
41501.225174	18.50
41501.225185	19.00
41501.225197	22.00
41501.225208	22.50
41501.225220	24.50
41501.225231	25.50
41501.225243	27.00
41501.225255	29.00
41501.225266	30.00
41501.225278	31.50
41501.225289	33.50
41501.225301	34.50
41501.225312	37.00
41501.225324	38.00
41501.225336	40.00
41501.225347	41.50
41501.225359	43.00
41501.225370	45.00
41501.225382	47.00
41501.225394	49.00
41501.225405	50.50
41501.225417	53.00
41501.225428	54.50
41501.225440	56.50
41501.225451	58.50
41501.225463	60.00
41501.225475	62.00
41501.225486	63.50
41501.225498	66.00
41501.225509	68.00
41501.225521	69.50
41501.225532	72.00
41501.225544	74.50
41501.225556	76.00
41501.225567	78.50
41501.225579	80.00
41501.225590	82.50
41501.225602	84.00
41501.225613	87.50
41501.225625	89.00
41501.225637	91.00
41501.225648	93.50
41501.225660	95.00
41501.225671	98.00
41501.225683	100.00
41501.225694	103.00
41501.225706	104.50
41501.225718	106.50
41501.225729	109.00
41501.225741	111.00
41501.225752	113.50
41501.225764	115.50
41501.225775	118.00
41501.225787	120.00
41501.225799	122.00
41501.225810	124.50
41501.225822	126.50
41501.225833	129.00
41501.225845	130.50
41501.225856	133.00
41501.225868	135.50
41501.225880	137.50
41501.225891	140.00
41501.225903	142.00
41501.225914	144.00
41501.225926	146.50
41501.225937	148.50
41501.225949	151.00
41501.225961	153.50
41501.225972	155.00
41501.225984	157.50
41501.225995	160.00
41501.226007	162.50
41501.226019	164.00
41501.226030	166.50
41501.226042	169.00
41501.226053	171.00
41501.226065	173.00
41501.226076	176.00
41501.226088	178.00
41501.226100	180.50
41501.226111	182.50
41501.226123	185.00
41501.226134	188.00
41501.226146	190.00
41501.226157	192.50
41501.226169	196.00
41501.226181	198.50
41501.226192	200.50
41501.226204	203.50
41501.226215	205.50
41501.226227	208.00
41501.226238	210.50
41501.226250	213.50
41501.226262	216.00
41501.226273	218.50
41501.226285	220.50
41501.226296	223.50
41501.226308	225.50
41501.226319	228.00
41501.226331	230.50
41501.226343	233.50
41501.226354	236.00
41501.226366	238.00
41501.226377	240.50
41501.226389	243.00
41501.226400	245.00
41501.226412	247.50
41501.226424	250.00
41501.226435	253.00
41501.226447	255.50
41501.226458	258.50
41501.226470	261.50
41501.226481	264.00
41501.226493	266.50
41501.226505	269.00
41501.226516	271.50
41501.226528	274.50
41501.226539	277.50
41501.226551	279.00
41501.226563	281.00
41501.226574	284.00
41501.226586	286.50
41501.226597	289.00
41501.226609	290.50
41501.226620	293.00
41501.226632	295.00
41501.226644	298.00
41501.226655	301.00
41501.226667	303.50
41501.226678	306.00
41501.226690	309.00
41501.226701	311.00
41501.226713	314.00
41501.226725	316.50
41501.226736	319.00
41501.226748	322.00
41501.226759	324.50
41501.226771	327.00
41501.226782	329.50
41501.226794	332.00
41501.226806	334.00
41501.226817	336.00
41501.226829	339.50
41501.226840	341.50
41501.226852	344.00
41501.226863	346.00
41501.226875	348.00
41501.226887	350.00
41501.226898	352.00
41501.226910	354.00
41501.226921	356.50
41501.226933	358.50
41501.226944	360.00
41501.226956	362.00
41501.226968	362.50
41501.226979	364.00
41501.226991	364.50
41501.227002	365.50
41501.227014	366.00
41501.227025	367.50
41501.227037	367.50
41501.227049	369.50
41501.227060	370.50
41501.227072	371.50
41501.227083	372.50
41501.227095	373.00
41501.227106	374.00
41501.227118	375.00
41501.227130	375.50
41501.227141	376.00
41501.227153	376.00
41501.227164	376.00
41501.227176	376.00
41501.227188	377.50
41501.227199	378.00
41501.227211	379.50
41501.227222	379.50
41501.227234	379.50
41501.227245	380.00
41501.227257	381.00
41501.227269	381.50
41501.227280	381.00
41501.227292	382.00
41501.227303	382.00
41501.227315	382.00
41501.227326	384.00
41501.227338	384.50
41501.227350	386.00
41501.227361	387.00
41501.227373	387.50
41501.227384	389.00
41501.227396	390.00
41501.227407	391.00
41501.227419	392.00
41501.227431	394.00
41501.227442	395.50
41501.227454	397.00
41501.227465	398.00
41501.227477	400.50
41501.227488	402.00
41501.227500	403.00
41501.227512	405.50
41501.227523	407.00
41501.227535	408.00
41501.227546	410.00
41501.227558	410.50
41501.227569	412.50
41501.227581	413.50
41501.227593	414.00
41501.227604	415.00
41501.227616	415.50
41501.227627	416.50
41501.227639	417.50
41501.227650	418.00
41501.227662	418.50
41501.227674	419.50
41501.227685	420.00
41501.227697	420.50
41501.227708	420.50
41501.227720	421.50
41501.227731	421.50
41501.227743	422.00
41501.227755	422.00
41501.227766	421.50
41501.227778	422.50
41501.227789	423.00
41501.227801	422.50
41501.227813	423.00
41501.227824	424.00
41501.227836	424.50
41501.227847	425.50
41501.227859	425.00
41501.227870	425.00
41501.227882	425.50
41501.227894	425.00
41501.227905	425.50
41501.227917	425.00
41501.227928	425.00
41501.227940	425.50
41501.227951	426.00
41501.227963	426.00
41501.227975	426.50
41501.227986	426.50
41501.227998	426.50
41501.228009	427.00
41501.228021	427.50
41501.228032	427.50
41501.228044	427.00
41501.228056	427.50
41501.228067	428.00
41501.228079	427.50
41501.228090	427.50
41501.228102	427.50
41501.228113	427.50
41501.228125	428.00
41501.228137	428.50
41501.228148	428.50
41501.228160	429.00
41501.228171	428.00
41501.228183	428.00
41501.228194	428.50
41501.228206	428.50
41501.228218	428.50
41501.228229	429.50
41501.228241	429.00
41501.228252	429.00
41501.228264	429.00
41501.228275	429.50
41501.228287	429.50
41501.228299	429.50
41501.228310	430.00
41501.228322	430.00
41501.228333	430.00
41501.228345	430.00
41501.228356	430.00
41501.228368	431.00
41501.228380	431.50
41501.228391	433.00
41501.228403	433.50
41501.228414	434.00
41501.228426	434.50
41501.228438	435.00
41501.228449	435.50
41501.228461	436.00
41501.228472	436.50
41501.228484	437.00
41501.228495	437.00
41501.228507	436.00
41501.228519	435.50
41501.228530	435.50
41501.228542	436.00
41501.228553	435.00
41501.228565	434.50
41501.228576	434.50
41501.228588	434.00
41501.228600	434.00
41501.228611	433.50
41501.228623	433.00
41501.228634	433.00
41501.228646	433.00
41501.228657	432.00
41501.228669	432.00
41501.228681	431.00
41501.228692	431.00
41501.228704	431.50
41501.228715	430.50
41501.228727	431.00
41501.228738	430.50
41501.228750	430.50
41501.228762	431.00
41501.228773	431.00
41501.228785	433.00
41501.228796	433.50
41501.228808	434.00
41501.228819	434.50
41501.228831	436.00
41501.228843	437.00
41501.228854	437.50
41501.228866	438.00
41501.228877	438.50
41501.228889	439.50
41501.228900	438.00
41501.228912	438.00
41501.228924	437.00
41501.228935	435.50
41501.228947	433.50
41501.228958	432.00
41501.228970	430.50
41501.228981	429.00
41501.228993	428.00
41501.229005	427.00
41501.229016	426.50
41501.229028	426.00
41501.229039	425.50
41501.229051	424.50
41501.229063	423.50
41501.229074	423.00
41501.229086	421.50
41501.229097	421.00
41501.229109	420.00
41501.229120	419.00
41501.229132	418.00
41501.229144	416.50
41501.229155	414.50
41501.229167	414.00
41501.229178	412.50
41501.229190	411.50
41501.229201	411.00
41501.229213	410.00
41501.229225	410.00
41501.229236	409.00
41501.229248	409.50
41501.229259	408.50
41501.229271	408.00
41501.229282	408.50
41501.229294	408.50
41501.229306	408.50
41501.229317	409.00
41501.229329	408.00
41501.229340	408.00
41501.229352	409.00
41501.229363	409.50
41501.229375	410.00
41501.229387	410.00
41501.229398	410.50
41501.229410	411.00
41501.229421	412.00
41501.229433	413.00
41501.229444	413.00
41501.229456	414.00
41501.229468	414.00
41501.229479	415.50
41501.229491	416.50
41501.229502	417.00
41501.229514	417.50
41501.229525	418.00
41501.229537	418.00
41501.229549	419.00
41501.229560	420.00
41501.229572	420.00
41501.229583	420.50
41501.229595	421.50
41501.229606	422.50
41501.229618	423.00
41501.229630	424.00
41501.229641	425.00
41501.229653	425.50
41501.229664	426.00
41501.229676	426.50
41501.229688	427.50
41501.229699	427.00
41501.229711	427.00
41501.229722	428.00
41501.229734	426.50
41501.229745	427.00
41501.229757	426.00
41501.229769	425.50
41501.229780	424.50
41501.229792	424.50
41501.229803	424.00
41501.229815	423.50
41501.229826	423.00
41501.229838	422.50
41501.229850	422.00
41501.229861	421.50
41501.229873	422.00
41501.229884	421.50
41501.229896	421.50
41501.229907	421.00
41501.229919	420.50
41501.229931	420.00
41501.229942	419.50
41501.229954	418.50
41501.229965	418.00
41501.229977	416.50
41501.229988	415.50
41501.230000	415.00
41501.230012	413.50
41501.230023	412.00
41501.230035	410.50
41501.230046	410.00
41501.230058	408.00
41501.230069	407.50
41501.230081	406.00
41501.230093	404.00
41501.230104	403.00
41501.230116	401.00
41501.230127	399.00
41501.230139	398.00
41501.230150	396.50
41501.230162	394.50
41501.230174	393.50
41501.230185	391.50
41501.230197	390.00
41501.230208	389.00
41501.230220	388.00
41501.230231	387.00
41501.230243	386.00
41501.230255	386.00
41501.230266	384.50
41501.230278	383.50
41501.230289	383.50
41501.230301	382.50
41501.230313	382.00
41501.230324	381.00
41501.230336	380.00
41501.230347	379.00
41501.230359	378.50
41501.230370	378.00
41501.230382	375.00
41501.230394	374.50
41501.230405	373.50
41501.230417	371.00
41501.230428	369.50
41501.230440	368.00
41501.230451	367.00
41501.230463	366.50
41501.230475	365.00
41501.230486	364.50
41501.230498	363.00
41501.230509	361.50
41501.230521	362.00
41501.230532	361.00
41501.230544	360.00
41501.230556	359.50
41501.230567	358.50
41501.230579	358.50
41501.230590	357.50
41501.230602	356.00
41501.230613	356.00
41501.230625	354.50
41501.230637	354.50
41501.230648	353.00
41501.230660	353.00
41501.230671	352.00
41501.230683	351.00
41501.230694	351.00
41501.230706	350.00
41501.230718	349.50
41501.230729	348.50
41501.230741	348.50
41501.230752	348.50
41501.230764	349.50
41501.230775	350.00
41501.230787	350.00
41501.230799	350.50
41501.230810	351.00
41501.230822	351.50
41501.230833	352.50
41501.230845	353.50
41501.230856	354.00
41501.230868	354.00
41501.230880	354.00
41501.230891	353.50
41501.230903	353.50
41501.230914	351.50
41501.230926	351.00
41501.230937	350.50
41501.230949	349.00
41501.230961	348.50
41501.230972	347.50
41501.230984	346.50
41501.230995	345.50
41501.231007	344.50
41501.231019	343.50
41501.231030	342.50
41501.231042	341.50
41501.231053	340.00
41501.231065	339.00
41501.231076	338.50
41501.231088	337.50
41501.231100	336.00
41501.231111	335.00
41501.231123	334.50
41501.231134	332.50
41501.231146	331.00
41501.231157	330.50
41501.231169	329.00
41501.231181	326.50
41501.231192	325.00
41501.231204	323.50
41501.231215	322.50
41501.231227	322.00
41501.231238	320.00
41501.231250	319.50
41501.231262	319.00
41501.231273	318.50
41501.231285	318.50
41501.231296	318.50
41501.231308	318.50
41501.231319	317.00
41501.231331	316.00
41501.231343	315.50
41501.231354	315.50
41501.231366	314.50
41501.231377	314.00
41501.231389	312.50
41501.231400	310.50
41501.231412	310.00
41501.231424	308.50
41501.231435	306.50
41501.231447	305.00
41501.231458	303.00
41501.231470	300.50
41501.231481	298.50
41501.231493	297.00
41501.231505	295.00
41501.231516	293.00
41501.231528	291.00
41501.231539	289.00
41501.231551	287.00
41501.231562	285.50
41501.231574	282.50
41501.231586	281.50
41501.231597	279.00
41501.231609	277.00
41501.231620	275.00
41501.231632	274.00
41501.231644	271.50
41501.231655	269.50
41501.231667	267.50
41501.231678	266.00
41501.231690	264.00
41501.231701	262.00
41501.231713	259.50
41501.231725	258.00
41501.231736	256.50
41501.231748	254.50
41501.231759	251.50
41501.231771	250.00
41501.231782	248.00
41501.231794	245.50
41501.231806	244.50
41501.231817	242.00
41501.231829	240.00
41501.231840	238.00
41501.231852	235.50
41501.231863	233.50
41501.231875	232.00
41501.231887	229.50
41501.231898	228.00
41501.231910	225.50
41501.231921	223.50
41501.231933	222.50
41501.231944	220.00
41501.231956	217.50
41501.231968	216.00
41501.231979	214.50
41501.231991	212.00
41501.232002	210.50
41501.232014	208.50
41501.232025	206.00
41501.232037	204.50
41501.232049	202.50
41501.232060	200.50
41501.232072	198.00
41501.232083	196.50
41501.232095	194.50
41501.232106	192.50
41501.232118	190.50
41501.232130	188.50
41501.232141	186.50
41501.232153	184.00
41501.232164	183.00
41501.232176	181.00
41501.232187	179.00
41501.232199	177.00
41501.232211	174.50
41501.232222	172.50
41501.232234	170.50
41501.232245	169.50
41501.232257	167.00
41501.232269	164.50
41501.232280	162.50
41501.232292	161.00
41501.232303	159.00
41501.232315	157.50
41501.232326	155.50
41501.232338	153.50
41501.232350	151.00
41501.232361	149.50
41501.232373	147.50
41501.232384	145.50
41501.232396	143.50
41501.232407	141.50
41501.232419	139.50
41501.232431	138.50
41501.232442	135.50
41501.232454	134.00
41501.232465	132.00
41501.232477	130.00
41501.232488	127.50
41501.232500	125.50
41501.232512	123.50
41501.232523	122.00
41501.232535	120.00
41501.232546	118.00
41501.232558	115.50
41501.232569	114.00
41501.232581	112.50
41501.232593	110.50
41501.232604	108.50
41501.232616	106.50
41501.232627	104.00
41501.232639	102.00
41501.232650	100.50
41501.232662	98.50
41501.232674	96.00
41501.232685	94.50
41501.232697	92.50
41501.232708	91.00
41501.232720	89.00
41501.232731	87.00
41501.232743	84.50
41501.232755	83.50
41501.232766	81.50
41501.232778	79.50
41501.232789	78.00
41501.232801	75.50
41501.232812	73.50
41501.232824	72.00
41501.232836	69.50
41501.232847	68.00
41501.232859	66.00
41501.232870	64.00
41501.232882	62.00
41501.232894	60.00
41501.232905	58.00
41501.232917	55.50
41501.232928	54.00
41501.232940	52.50
41501.232951	50.50
41501.232963	49.00
41501.232975	46.50
41501.232986	44.50
41501.232998	42.50
41501.233009	41.00
41501.233021	39.00
41501.233032	37.00
41501.233044	35.00
41501.233056	33.00
41501.233067	31.00
41501.233079	29.50
41501.233090	27.00
41501.233102	25.00
41501.233113	23.50
41501.233125	21.50
41501.233137	20.00
41501.233148	18.00
41501.233160	16.50
41501.233171	15.00
41501.233183	13.00
41501.233194	11.00
41501.233206	9.50
41501.233218	8.00
41501.233229	7.00
41501.233241	5.00
41501.233252	4.00
41501.233264	3.00
41501.233275	0.50
41501.233287	0.50
41501.233299	1.00
41501.233310	1.50
41501.233322	2.00
41501.233333	2.00
41501.233345	1.00
41501.233356	0.50
41501.233368	1.00
41501.233380	0.50
41501.233391	2.00
41501.233403	1.50
41501.233414	2.00
41501.233426	1.00
41501.233437	1.00
41501.233449	1.00
41501.233461	1.00
41501.233472	1.50
41501.233484	1.50
41501.233495	1.00
41501.233507	1.00
41501.233519	0.50
41501.233530	1.00
41501.233542	1.50
41501.233553	2.00
41501.233565	1.50
41501.233576	1.50
41501.233588	1.00
41501.233600	1.00
41501.233611	0.50
41501.233623	1.00
41501.233634	1.00
41501.233646	1.50
41501.233657	1.50
41501.233669	1.00
41501.233681	0.50
41501.233692	1.00
41501.233704	1.00
41501.233715	0.50
41501.233727	0.50
41501.233738	0.50
41501.233750	0.50
41501.233762	0.50
41501.233773	1.00
41501.233785	0.50
41501.233796	0.00
41501.233808	0.00
41501.233819	0.50
41501.233831	0.50
41501.233843	1.00
41501.233854	0.00
41501.233866	1.00
41501.233877	0.00
41501.233889	0.50
41501.233900	0.00
41501.233912	0.50
41501.233924	0.00
41501.233935	1.00
41501.233947	1.50
41501.233958	1.00
41501.233970	1.50
41501.233981	0.00
41501.233993	1.00
41501.234005	1.00
41501.234016	1.00
41501.234028	1.50
41501.234039	1.00
41501.234051	0.50
41501.234063	1.50
41501.234074	0.50
41501.234086	1.50
41501.234097	1.00
41501.234109	0.50
41501.234120	0.50
41501.234132	0.00
41501.234144	0.50
41501.234155	1.00
41501.234167	2.00
41501.234178	1.50
41501.234190	2.00
41501.234201	2.00
41501.234213	0.50
41501.234225	0.50
41501.234236	0.50
41501.234248	1.50
41501.234259	1.50
41501.234271	2.50
41501.234282	2.00
41501.234294	2.00
41501.234306	1.50
41501.234317	1.50
41501.234329	1.00
41501.234340	0.00
41501.234352	0.00
41501.234363	1.00
41501.234375	1.50
41501.234387	1.50
41501.234398	1.50
41501.234410	2.00
41501.234421	1.50
41501.234433	0.50
41501.234444	1.00
41501.234456	1.00
41501.234468	1.00
41501.234479	1.50
41501.234491	1.50
41501.234502	1.50
41501.234514	1.00
41501.234525	0.50
41501.234537	0.50
41501.234549	1.50
41501.234560	2.00
41501.234572	2.50
41501.234583	2.00
41501.234595	2.50
41501.234606	3.00
41501.234618	2.50
41501.234630	1.50
41501.234641	0.50
41501.234653	1.00
41501.234664	1.50
41501.234676	1.00
41501.234688	2.00
41501.234699	2.00
41501.234711	2.50
41501.234722	1.50
41501.234734	1.00
41501.234745	1.50
41501.234757	0.50
41501.234769	0.50
41501.234780	1.50
41501.234792	2.00
41501.234803	1.50
41501.234815	1.00
41501.234826	1.00
41501.234838	0.50
41501.234850	1.50
41501.234861	2.00
41501.234873	2.00
41501.234884	2.00
41501.234896	1.50
41501.234907	1.50
41501.234919	1.00
41501.234931	0.00
41501.234942	1.00
41501.234954	1.00
41501.234965	1.50
41501.234977	1.50
41501.234988	1.50
41501.235000	1.50
41501.235012	1.00
41501.235023	1.00
41501.235035	0.50
41501.235046	0.50
41501.235058	0.50
41501.235069	1.00
41501.235081	1.00
41501.235093	1.50
41501.235104	1.50
41501.235116	1.50
41501.235127	1.50
41501.235139	0.50
41501.235150	0.50
41501.235162	1.00
41501.235174	1.50
41501.235185	1.50
41501.235197	1.50
41501.235208	1.50
41501.235220	2.00
41501.235231	1.50
41501.235243	1.50
41501.235255	1.00
41501.235266	1.00
41501.235278	0.50
41501.235289	1.00
41501.235301	1.00
41501.235313	1.50
41501.235324	2.00
41501.235336	1.00
41501.235347	0.50
41501.235359	1.00
41501.235370	0.50
41501.235382	0.50
41501.235394	0.50
41501.235405	1.00
41501.235417	1.50
41501.235428	2.00
41501.235440	1.50
41501.235451	1.50
41501.235463	1.50
41501.235475	1.50
41501.235486	1.00
41501.235498	0.50
41501.235509	1.00
41501.235521	1.00
41501.235532	1.50
41501.235544	1.50
41501.235556	2.00
41501.235567	2.50
41501.235579	1.50
41501.235590	1.50
41501.235602	1.50
41501.235613	0.50
41501.235625	1.00
41501.235637	0.50
41501.235648	1.00
41501.235660	1.50
41501.235671	2.00
41501.235683	2.00
41501.235694	2.50
41501.235706	2.00
41501.235718	1.50
41501.235729	1.50
41501.235741	0.50
41501.235752	1.00
41501.235764	0.50
41501.235775	1.50
41501.235787	2.00
41501.235799	2.00
41501.235810	2.00
41501.235822	2.50
41501.235833	1.50
41501.235845	1.50
41501.235856	1.00
41501.235868	0.50
41501.235880	0.50
41501.235891	0.50
41501.235903	1.00
41501.235914	2.00
41501.235926	1.50
41501.235938	2.00
41501.235949	2.50
41501.235961	2.50
41501.235972	2.00
41501.235984	1.00
41501.235995	1.00
41501.236007	0.50
41501.236019	0.50
41501.236030	1.00
41501.236042	2.00
41501.236053	1.50
41501.236065	2.00
41501.236076	3.00
41501.236088	1.50
41501.236100	2.00
41501.236111	1.50
41501.236123	1.00
41501.236134	0.50
41501.236146	0.50
41501.236157	1.50
41501.236169	2.00
41501.236181	2.50
41501.236192	2.00
41501.236204	2.50
41501.236215	3.00
41501.236227	2.00
41501.236238	1.50
41501.236250	1.00
41501.236262	1.00
41501.236273	1.00
41501.236285	1.00
41501.236296	2.00
41501.236308	2.50
41501.236319	2.00
41501.236331	2.00
41501.236343	1.50
41501.236354	1.00
41501.236366	0.50
41501.236377	1.00
41501.236389	1.50
41501.236400	2.00
41501.236412	2.00
41501.236424	2.00
41501.236435	2.50
41501.236447	3.00
41501.236458	2.50
41501.236470	2.50
41501.236481	2.50
41501.236493	2.00
41501.236505	1.50
41501.236516	1.00
41501.236528	0.50
41501.236539	1.50
41501.236551	2.00
41501.236563	1.50
41501.236574	2.00
41501.236586	3.00
41501.236597	2.00
41501.236609	2.50
41501.236620	2.00
41501.236632	1.00
41501.236644	0.50
41501.236655	0.50
41501.236667	1.00
41501.236678	1.50
41501.236690	1.50
41501.236701	2.00
41501.236713	2.50
41501.236725	2.00
41501.236736	1.50
41501.236748	0.50
41501.236759	0.50
41501.236771	0.50
41501.236782	1.50
41501.236794	2.00
41501.236806	2.00
41501.236817	2.50
41501.236829	1.50
41501.236840	1.00
41501.236852	1.00
41501.236863	0.50
41501.236875	1.00
41501.236887	2.00
41501.236898	2.50
41501.236910	2.00
41501.236921	1.50
41501.236933	1.00
41501.236944	0.50
41501.236956	1.50
41501.236968	1.50
41501.236979	1.50
41501.236991	2.00
41501.237002	1.50
41501.237014	1.50
41501.237025	0.50
41501.237037	0.50
41501.237049	2.00
41501.237060	3.00
41501.237072	4.00
41501.237083	5.00
41501.237095	6.00
41501.237106	7.00
41501.237118	8.00
41501.237130	10.00
41501.237141	11.00
41501.237153	12.50
41501.237164	13.50
41501.237176	14.50
41501.237188	16.00
41501.237199	17.50
41501.237211	18.50
41501.237222	20.50
41501.237234	21.50
41501.237245	23.00
41501.237257	25.00
41501.237269	26.00
41501.237280	27.50
41501.237292	30.00
41501.237303	30.50
41501.237315	32.50
41501.237326	35.00
41501.237338	36.50
41501.237350	38.00
41501.237361	40.00
41501.237373	41.50
41501.237384	43.50
41501.237396	45.00
41501.237407	47.00
41501.237419	48.50
41501.237431	51.00
41501.237442	53.00
41501.237454	54.00
41501.237465	56.00
41501.237477	58.00
41501.237488	60.00
41501.237500	62.50
41501.237512	64.50
41501.237523	66.50
41501.237535	68.00
41501.237546	69.50
41501.237558	71.50
41501.237569	74.50
41501.237581	75.50
41501.237593	77.50
41501.237604	79.50
41501.237616	81.50
41501.237627	84.00
41501.237639	86.00
41501.237650	88.00
41501.237662	90.50
41501.237674	92.50
41501.237685	95.00
41501.237697	97.00
41501.237708	99.50
41501.237720	102.00
41501.237731	104.50
41501.237743	106.50
41501.237755	109.50
41501.237766	111.50
41501.237778	114.00
41501.237789	116.50
41501.237801	118.00
41501.237813	121.00
41501.237824	123.50
41501.237836	125.50
41501.237847	127.50
41501.237859	130.00
41501.237870	132.50
41501.237882	135.00
41501.237894	137.50
41501.237905	140.00
41501.237917	142.00
41501.237928	144.00
41501.237940	146.50
41501.237951	149.00
41501.237963	152.00
41501.237975	154.00
41501.237986	156.00
41501.237998	159.00
41501.238009	161.50
41501.238021	164.00
41501.238032	166.00
41501.238044	168.50
41501.238056	171.00
41501.238067	173.00
41501.238079	175.50
41501.238090	178.00
41501.238102	180.50
41501.238113	183.00
41501.238125	185.50
41501.238137	188.00
41501.238148	191.00
41501.238160	193.50
41501.238171	196.00
41501.238183	199.00
41501.238194	202.00
41501.238206	205.00
41501.238218	208.00
41501.238229	210.00
41501.238241	212.50
41501.238252	215.50
41501.238264	218.50
41501.238275	221.00
41501.238287	223.50
41501.238299	226.00
41501.238310	229.50
41501.238322	231.50
41501.238333	235.00
41501.238345	237.00
41501.238356	239.50
41501.238368	242.50
41501.238380	245.00
41501.238391	248.00
41501.238403	251.00
41501.238414	253.00
41501.238426	256.00
41501.238437	259.00
41501.238449	261.50
41501.238461	264.00
41501.238472	267.00
41501.238484	269.50
41501.238495	272.50
41501.238507	275.00
41501.238519	278.00
41501.238530	281.50
41501.238542	284.00
41501.238553	286.50
41501.238565	289.00
41501.238576	292.50
41501.238588	294.50
41501.238600	298.00
41501.238611	300.50
41501.238623	302.50
41501.238634	305.00
41501.238646	307.50
41501.238657	309.50
41501.238669	313.00
41501.238681	316.00
41501.238692	318.00
41501.238704	320.50
41501.238715	322.50
41501.238727	326.00
41501.238738	328.50
41501.238750	330.50
41501.238762	333.50
41501.238773	334.50
41501.238785	337.50
41501.238796	339.00
41501.238808	341.00
41501.238819	342.00
41501.238831	342.00
41501.238843	343.50
41501.238854	344.50
41501.238866	344.50
41501.238877	345.50
41501.238889	346.00
41501.238900	346.00
41501.238912	346.50
41501.238924	346.50
41501.238935	347.00
41501.238947	348.00
41501.238958	348.00
41501.238970	348.50
41501.238981	348.50
41501.238993	348.50
41501.239005	349.00
41501.239016	349.00
41501.239028	350.50
41501.239039	352.50
41501.239051	354.00
41501.239062	355.50
41501.239074	357.50
41501.239086	358.00
41501.239097	360.00
41501.239109	361.50
41501.239120	362.00
41501.239132	362.00
41501.239144	363.50
41501.239155	365.00
41501.239167	365.50
41501.239178	366.00
41501.239190	367.00
41501.239201	369.00
41501.239213	370.00
41501.239225	370.50
41501.239236	372.00
41501.239248	372.50
41501.239259	374.00
41501.239271	374.00
41501.239282	373.50
41501.239294	374.50
41501.239306	375.00
41501.239317	375.50
41501.239329	376.50
41501.239340	376.50
41501.239352	376.00
41501.239363	376.50
41501.239375	377.50
41501.239387	378.00
41501.239398	378.00
41501.239410	378.50
41501.239421	379.00
41501.239433	379.50
41501.239444	380.00
41501.239456	380.00
41501.239468	379.50
41501.239479	380.50
41501.239491	380.50
41501.239502	380.50
41501.239514	381.00
41501.239525	382.00
41501.239537	382.00
41501.239549	382.00
41501.239560	382.00
41501.239572	382.00
41501.239583	382.50
41501.239595	383.00
41501.239606	383.00
41501.239618	383.50
41501.239630	384.00
41501.239641	384.50
41501.239653	385.00
41501.239664	386.00
41501.239676	386.00
41501.239687	386.50
41501.239699	387.50
41501.239711	387.00
41501.239722	387.50
41501.239734	387.00
41501.239745	387.50
41501.239757	388.00
41501.239769	388.50
41501.239780	389.50
41501.239792	389.50
41501.239803	390.00
41501.239815	390.00
41501.239826	391.00
41501.239838	392.00
41501.239850	392.50
41501.239861	392.50
41501.239873	392.50
41501.239884	392.50
41501.239896	392.50
41501.239907	393.00
41501.239919	393.00
41501.239931	392.50
41501.239942	392.50
41501.239954	392.00
41501.239965	392.00
41501.239977	392.00
41501.239988	391.50
41501.240000	392.00
41501.240012	391.50
41501.240023	392.50
41501.240035	393.00
41501.240046	394.00
41501.240058	394.50
41501.240069	395.00
41501.240081	395.50
41501.240093	395.00
41501.240104	394.00
41501.240116	393.00
41501.240127	392.50
41501.240139	392.00
41501.240150	391.00
41501.240162	390.00
41501.240174	389.50
41501.240185	388.50
41501.240197	388.00
41501.240208	387.50
41501.240220	387.50
41501.240231	387.00
41501.240243	387.00
41501.240255	387.00
41501.240266	387.00
41501.240278	387.00
41501.240289	386.00
41501.240301	386.50
41501.240312	386.00
41501.240324	386.00
41501.240336	386.00
41501.240347	385.50
41501.240359	385.50
41501.240370	384.00
41501.240382	383.50
41501.240394	383.50
41501.240405	383.00
41501.240417	384.00
41501.240428	384.50
41501.240440	384.00
41501.240451	385.00
41501.240463	385.50
41501.240475	386.50
41501.240486	387.00
41501.240498	387.50
41501.240509	388.00
41501.240521	389.00
41501.240532	389.50
41501.240544	390.00
41501.240556	390.00
41501.240567	390.50
41501.240579	391.00
41501.240590	390.50
41501.240602	391.50
41501.240613	390.00
41501.240625	390.00
41501.240637	389.50
41501.240648	389.00
41501.240660	388.50
41501.240671	386.50
41501.240683	386.00
41501.240694	385.50
41501.240706	384.00
41501.240718	384.00
41501.240729	383.50
41501.240741	382.00
41501.240752	382.00
41501.240764	380.00
41501.240775	380.00
41501.240787	379.50
41501.240799	379.00
41501.240810	378.50
41501.240822	378.00
41501.240833	378.50
41501.240845	379.00
41501.240856	379.00
41501.240868	379.00
41501.240880	379.00
41501.240891	379.50
41501.240903	380.00
41501.240914	379.50
41501.240926	379.50
41501.240937	379.50
41501.240949	379.50
41501.240961	379.00
41501.240972	379.50
41501.240984	379.00
41501.240995	378.50
41501.241007	378.00
41501.241019	378.00
41501.241030	377.50
41501.241042	377.50
41501.241053	377.00
41501.241065	376.50
41501.241076	375.50
41501.241088	375.50
41501.241100	375.50
41501.241111	374.50
41501.241123	374.00
41501.241134	374.00
41501.241146	374.00
41501.241157	373.50
41501.241169	373.50
41501.241181	373.50
41501.241192	373.00
41501.241204	374.00
41501.241215	373.00
41501.241227	373.00
41501.241238	372.50
41501.241250	373.00
41501.241262	373.00
41501.241273	372.50
41501.241285	372.00
41501.241296	372.50
41501.241308	373.00
41501.241319	373.00
41501.241331	372.50
41501.241343	372.50
41501.241354	373.00
41501.241366	373.50
41501.241377	374.00
41501.241389	374.00
41501.241400	374.00
41501.241412	374.50
41501.241424	374.50
41501.241435	375.00
41501.241447	375.00
41501.241458	375.50
41501.241470	375.50
41501.241481	376.00
41501.241493	375.50
41501.241505	375.00
41501.241516	375.00
41501.241528	374.00
41501.241539	373.50
41501.241551	373.00
41501.241562	371.50
41501.241574	372.00
41501.241586	370.50
41501.241597	370.00
41501.241609	370.00
41501.241620	369.50
41501.241632	368.50
41501.241644	368.00
41501.241655	368.50
41501.241667	368.50
41501.241678	367.50
41501.241690	367.00
41501.241701	366.50
41501.241713	366.00
41501.241725	366.00
41501.241736	366.00
41501.241748	366.50
41501.241759	366.00
41501.241771	366.50
41501.241782	366.50
41501.241794	367.50
41501.241806	368.50
41501.241817	369.00
41501.241829	369.50
41501.241840	370.00
41501.241852	370.50
41501.241863	371.00
41501.241875	372.50
41501.241887	372.00
41501.241898	372.50
41501.241910	373.00
41501.241921	373.50
41501.241933	373.00
41501.241944	373.00
41501.241956	372.00
41501.241968	371.50
41501.241979	370.50
41501.241991	369.00
41501.242002	368.00
41501.242014	366.00
41501.242025	365.00
41501.242037	363.50
41501.242049	362.50
41501.242060	361.50
41501.242072	359.00
41501.242083	358.50
41501.242095	357.50
41501.242106	356.00
41501.242118	355.50
41501.242130	353.50
41501.242141	352.00
41501.242153	351.00
41501.242164	350.00
41501.242176	349.50
41501.242188	348.00
41501.242199	346.50
41501.242211	346.50
41501.242222	345.00
41501.242234	344.50
41501.242245	343.00
41501.242257	342.50
41501.242269	341.50
41501.242280	340.50
41501.242292	339.00
41501.242303	338.50
41501.242315	337.50
41501.242326	336.50
41501.242338	335.00
41501.242350	334.00
41501.242361	333.00
41501.242373	332.00
41501.242384	330.50
41501.242396	330.00
41501.242407	327.50
41501.242419	326.50
41501.242431	325.50
41501.242442	323.50
41501.242454	322.00
41501.242465	320.50
41501.242477	320.00
41501.242488	319.00
41501.242500	319.00
41501.242512	318.50
41501.242523	318.00
41501.242535	318.00
41501.242546	317.00
41501.242558	317.50
41501.242569	317.00
41501.242581	317.50
41501.242593	318.50
41501.242604	318.50
41501.242616	318.50
41501.242627	320.00
41501.242639	322.00
41501.242650	322.50
41501.242662	324.00
41501.242674	326.50
41501.242685	328.50
41501.242697	330.50
41501.242708	333.00
41501.242720	333.50
41501.242731	333.00
41501.242743	332.00
41501.242755	331.00
41501.242766	330.00
41501.242778	327.50
41501.242789	326.50
41501.242801	325.00
41501.242813	323.50
41501.242824	322.00
41501.242836	321.00
41501.242847	319.00
41501.242859	317.50
41501.242870	315.50
41501.242882	314.00
41501.242894	312.00
41501.242905	310.00
41501.242917	308.50
41501.242928	307.00
41501.242940	304.50
41501.242951	303.00
41501.242963	301.00
41501.242975	299.00
41501.242986	297.00
41501.242998	295.00
41501.243009	292.50
41501.243021	291.00
41501.243032	289.50
41501.243044	287.00
41501.243056	285.00
41501.243067	283.00
41501.243079	281.00
41501.243090	279.00
41501.243102	277.00
41501.243113	275.50
41501.243125	273.00
41501.243137	271.00
41501.243148	269.00
41501.243160	267.50
41501.243171	264.50
41501.243183	263.50
41501.243194	260.50
41501.243206	258.50
41501.243218	256.50
41501.243229	254.00
41501.243241	252.50
41501.243252	251.00
41501.243264	248.50
41501.243275	247.00
41501.243287	244.50
41501.243299	242.50
41501.243310	240.50
41501.243322	239.00
41501.243333	237.00
41501.243345	235.50
41501.243356	233.00
41501.243368	231.00
41501.243380	229.00
41501.243391	228.00
41501.243403	225.00
41501.243414	223.50
41501.243426	221.00
41501.243438	219.50
41501.243449	217.50
41501.243461	216.50
41501.243472	214.50
41501.243484	212.50
41501.243495	210.50
41501.243507	208.50
41501.243519	206.50
41501.243530	204.50
41501.243542	203.00
41501.243553	201.50
41501.243565	199.00
41501.243576	197.00
41501.243588	195.50
41501.243600	193.50
41501.243611	191.00
41501.243623	189.50
41501.243634	188.00
41501.243646	185.50
41501.243657	183.50
41501.243669	181.50
41501.243681	179.50
41501.243692	177.50
41501.243704	175.50
41501.243715	173.50
41501.243727	171.50
41501.243738	169.50
41501.243750	168.00
41501.243762	165.50
41501.243773	163.50
41501.243785	162.00
41501.243796	160.00
41501.243808	158.00
41501.243819	156.00
41501.243831	154.00
41501.243843	152.00
41501.243854	150.00
41501.243866	148.50
41501.243877	146.00
41501.243889	144.00
41501.243900	142.50
41501.243912	140.00
41501.243924	138.50
41501.243935	136.50
41501.243947	134.50
41501.243958	132.50
41501.243970	131.00
41501.243981	128.50
41501.243993	127.00
41501.244005	124.00
41501.244016	123.00
41501.244028	120.50
41501.244039	118.50
41501.244051	117.00
41501.244063	114.50
41501.244074	112.00
41501.244086	110.50
41501.244097	108.00
41501.244109	106.50
41501.244120	104.00
41501.244132	102.00
41501.244144	100.00
41501.244155	98.50
41501.244167	96.00
41501.244178	94.50
41501.244190	92.00
41501.244201	90.50
41501.244213	88.50
41501.244225	86.50
41501.244236	84.00
41501.244248	82.50
41501.244259	80.00
41501.244271	78.00
41501.244282	76.50
41501.244294	74.00
41501.244306	72.50
41501.244317	69.50
41501.244329	68.00
41501.244340	66.00
41501.244352	64.50
41501.244363	62.00
41501.244375	60.00
41501.244387	58.50
41501.244398	56.00
41501.244410	54.00
41501.244421	52.50
41501.244433	50.00
41501.244444	48.00
41501.244456	46.00
41501.244468	45.00
41501.244479	42.50
41501.244491	40.50
41501.244502	38.50
41501.244514	37.00
41501.244525	34.50
41501.244537	33.00
41501.244549	31.00
41501.244560	29.50
41501.244572	27.00
41501.244583	25.50
41501.244595	23.50
41501.244606	22.00
41501.244618	19.50
41501.244630	18.50
41501.244641	16.00
41501.244653	15.00
41501.244664	13.00
41501.244676	11.50
41501.244688	10.00
41501.244699	8.00
41501.244711	7.50
41501.244722	5.50
41501.244734	4.50
41501.244745	3.00
41501.244757	1.50
41501.244769	0.50
41501.244780	0.50
41501.244792	0.50
41501.244803	1.50
41501.244815	2.00
41501.244826	2.00
41501.244838	1.50
41501.244850	1.50
41501.244861	1.00
41501.244873	0.50
41501.244884	1.50
41501.244896	1.00
41501.244907	1.00
41501.244919	1.50
41501.244931	0.50
41501.244942	1.00
41501.244954	0.50
41501.244965	1.50
41501.244977	1.00
41501.244988	1.50
41501.245000	1.50
41501.245012	1.00
41501.245023	1.00
41501.245035	0.50
41501.245046	1.00
41501.245058	2.00
41501.245069	2.00
41501.245081	2.00
41501.245093	1.50
41501.245104	1.00
41501.245116	1.00
41501.245127	1.00
41501.245139	1.50
41501.245150	1.50
41501.245162	2.00
41501.245174	2.00
41501.245185	1.50
41501.245197	1.50
41501.245208	0.50
41501.245220	1.00
41501.245231	1.00
41501.245243	1.00
41501.245255	0.50
41501.245266	0.00
41501.245278	0.00
41501.245289	0.00
41501.245301	1.00
41501.245313	1.00
41501.245324	1.00
41501.245336	1.50
41501.245347	1.00
41501.245359	1.00
41501.245370	0.50
41501.245382	0.00
41501.245394	1.00
41501.245405	1.00
41501.245417	1.50
41501.245428	1.00
41501.245440	0.50
41501.245451	0.50
41501.245463	1.00
41501.245475	1.00
41501.245486	1.00
41501.245498	1.00
41501.245509	0.50
41501.245521	0.00
41501.245532	1.00
41501.245544	1.00
41501.245556	1.00
41501.245567	1.00
41501.245579	1.00
41501.245590	1.00
41501.245602	0.00
41501.245613	1.50
41501.245625	1.00
41501.245637	1.00
41501.245648	1.00
41501.245660	0.50
41501.245671	0.00
41501.245683	0.50
41501.245694	1.50
41501.245706	1.50
41501.245718	1.50
41501.245729	1.00
41501.245741	1.00
41501.245752	1.50
41501.245764	0.00
41501.245775	0.00
41501.245787	1.00
41501.245799	1.00
41501.245810	1.00
41501.245822	1.00
41501.245833	0.00
41501.245845	1.00
41501.245856	0.50
41501.245868	1.00
41501.245880	1.00
41501.245891	1.50
41501.245903	1.50
41501.245914	1.00
41501.245926	0.00
41501.245938	0.50
41501.245949	1.50
41501.245961	1.50
41501.245972	1.50
41501.245984	2.50
41501.245995	1.50
41501.246007	1.00
41501.246019	1.00
41501.246030	0.50
41501.246042	0.50
41501.246053	1.50
41501.246065	1.50
41501.246076	2.00
41501.246088	2.00
41501.246100	2.00
41501.246111	2.00
41501.246123	2.00
41501.246134	1.50
41501.246146	1.00
41501.246157	1.00
41501.246169	1.50
41501.246181	2.00
41501.246192	2.00
41501.246204	2.50
41501.246215	2.50
41501.246227	3.00
41501.246238	3.50
41501.246250	3.00
41501.246262	3.00
41501.246273	2.50
41501.246285	3.00
41501.246296	2.00
41501.246308	2.00
41501.246319	1.50
41501.246331	0.50
41501.246343	1.00
41501.246354	1.00
41501.246366	1.50
41501.246377	2.00
41501.246389	1.50
41501.246400	1.50
41501.246412	1.00
41501.246424	1.50
41501.246435	0.50
41501.246447	1.00
41501.246458	1.00
41501.246470	1.50
41501.246481	1.50
41501.246493	2.00
41501.246505	2.00
41501.246516	1.50
41501.246528	1.00
41501.246539	0.50
41501.246551	0.50
41501.246562	1.50
41501.246574	1.50
41501.246586	1.50
41501.246597	2.00
41501.246609	1.00
41501.246620	1.00
41501.246632	1.00
41501.246644	1.00
41501.246655	0.50
41501.246667	0.50
41501.246678	1.50
41501.246690	1.50
41501.246701	1.00
41501.246713	1.00
41501.246725	1.00
41501.246736	1.00
41501.246748	0.50
41501.246759	0.50
41501.246771	0.00
41501.246782	0.50
41501.246794	1.50
41501.246806	1.50
41501.246817	1.50
41501.246829	1.50
41501.246840	1.50
41501.246852	1.00
41501.246863	0.50
41501.246875	0.50
41501.246887	0.50
41501.246898	0.50
41501.246910	1.00
41501.246921	1.50
41501.246933	2.50
41501.246944	2.50
41501.246956	2.00
41501.246968	1.50
41501.246979	0.50
41501.246991	0.50
41501.247002	0.50
41501.247014	1.00
41501.247025	1.50
41501.247037	2.00
41501.247049	1.50
41501.247060	1.50
41501.247072	1.50
41501.247083	1.50
41501.247095	1.50
41501.247106	1.00
41501.247118	0.00
41501.247130	0.50
41501.247141	1.00
41501.247153	2.00
41501.247164	2.00
41501.247176	2.50
41501.247187	2.50
41501.247199	2.00
41501.247211	2.00
41501.247222	1.50
41501.247234	1.00
41501.247245	0.50
41501.247257	0.50
41501.247269	0.00
41501.247280	1.50
41501.247292	2.00
41501.247303	2.00
41501.247315	2.50
41501.247326	2.00
41501.247338	2.00
41501.247350	1.00
41501.247361	1.00
41501.247373	0.50
41501.247384	0.50
41501.247396	1.00
41501.247407	1.00
41501.247419	1.50
41501.247431	1.50
41501.247442	3.00
41501.247454	2.50
41501.247465	2.50
41501.247477	2.50
41501.247488	2.50
41501.247500	2.00
41501.247512	1.50
41501.247523	1.00
41501.247535	0.50
41501.247546	0.50
41501.247558	0.50
41501.247569	1.00
41501.247581	1.50
41501.247593	2.50
41501.247604	2.50
41501.247616	3.00
41501.247627	3.00
41501.247639	3.00
41501.247650	2.50
41501.247662	2.00
41501.247674	2.00
41501.247685	1.00
41501.247697	0.50
41501.247708	0.50
41501.247720	1.50
41501.247731	1.50
41501.247743	2.00
41501.247755	2.50
41501.247766	3.00
41501.247778	2.50
41501.247789	2.00
41501.247801	1.50
41501.247812	1.50
41501.247824	1.00
41501.247836	0.50
41501.247847	0.50
41501.247859	2.00
41501.247870	1.50
41501.247882	2.50
41501.247894	2.50
41501.247905	2.00
41501.247917	2.00
41501.247928	1.50
41501.247940	1.00
41501.247951	0.50
41501.247963	0.50
41501.247975	1.50
41501.247986	2.00
41501.247998	2.50
41501.248009	2.00
41501.248021	1.50
41501.248032	1.00
41501.248044	0.50
41501.248056	0.50
41501.248067	1.00
41501.248079	2.00
41501.248090	3.00
41501.248102	2.00
41501.248113	1.50
41501.248125	1.50
41501.248137	0.50
41501.248148	0.50
41501.248160	0.50
41501.248171	2.00
41501.248183	3.00
41501.248194	4.00
41501.248206	5.50
41501.248218	7.00
41501.248229	7.00
41501.248241	9.00
41501.248252	10.50
41501.248264	11.50
41501.248275	12.50
41501.248287	14.50
41501.248299	15.50
41501.248310	16.50
41501.248322	18.50
41501.248333	19.50
41501.248345	21.50
41501.248356	23.00
41501.248368	25.00
41501.248380	26.50
41501.248391	28.50
41501.248403	30.00
41501.248414	32.00
41501.248426	33.50
41501.248437	35.50
41501.248449	38.00
41501.248461	39.50
41501.248472	41.50
41501.248484	43.50
41501.248495	45.50
41501.248507	48.00
41501.248519	50.00
41501.248530	52.00
41501.248542	54.00
41501.248553	56.00
41501.248565	57.50
41501.248576	60.50
41501.248588	62.00
41501.248600	64.00
41501.248611	66.00
41501.248623	68.00
41501.248634	70.50
41501.248646	72.50
41501.248657	75.00
41501.248669	77.00
41501.248681	79.50
41501.248692	82.00
41501.248704	84.50
41501.248715	86.50
41501.248727	88.50
41501.248738	91.00
41501.248750	93.50
41501.248762	95.50
41501.248773	97.50
41501.248785	100.00
41501.248796	102.50
41501.248808	104.00
41501.248819	107.00
41501.248831	109.00
41501.248843	112.00
41501.248854	114.50
41501.248866	116.00
41501.248877	119.00
41501.248889	121.00
41501.248900	123.50
41501.248912	126.50
41501.248924	128.50
41501.248935	130.50
41501.248947	133.00
41501.248958	136.00
41501.248970	137.50
41501.248981	139.50
41501.248993	142.50
41501.249005	145.00
41501.249016	146.50
41501.249028	149.50
41501.249039	151.50
41501.249051	153.50
41501.249062	156.50
41501.249074	158.00
41501.249086	161.00
41501.249097	163.50
41501.249109	165.00
41501.249120	167.50
41501.249132	169.50
41501.249144	171.50
41501.249155	173.50
41501.249167	175.00
41501.249178	177.50
41501.249190	180.50
41501.249201	181.50
41501.249213	184.50
41501.249225	187.00
41501.249236	188.50
41501.249248	192.00
41501.249259	193.00
41501.249271	196.50
41501.249282	198.50
41501.249294	200.50
41501.249306	204.00
41501.249317	205.50
41501.249329	208.00
41501.249340	210.00
41501.249352	213.00
41501.249363	215.00
41501.249375	216.50
41501.249387	219.00
41501.249398	222.00
41501.249410	223.50
41501.249421	226.00
41501.249433	228.00
41501.249444	231.00
41501.249456	233.50
41501.249468	235.50
41501.249479	238.00
41501.249491	241.00
41501.249502	243.00
41501.249514	246.00
41501.249525	247.50
41501.249537	250.00
41501.249549	251.00
41501.249560	254.50
41501.249572	257.00
41501.249583	259.00
41501.249595	261.50
41501.249606	263.50
41501.249618	266.00
41501.249630	268.00
41501.249641	270.50
41501.249653	272.50
41501.249664	274.50
41501.249676	277.50
41501.249688	279.00
41501.249699	282.00
41501.249711	284.00
41501.249722	286.50
41501.249734	289.50
41501.249745	292.00
41501.249757	295.00
41501.249769	296.00
41501.249780	299.00
41501.249792	302.00
41501.249803	303.50
41501.249815	306.50
41501.249826	308.00
41501.249838	310.50
41501.249850	313.00
41501.249861	314.50
41501.249873	316.50
41501.249884	319.00
41501.249896	321.00
41501.249907	322.50
41501.249919	324.50
41501.249931	326.00
41501.249942	329.00
41501.249954	330.00
41501.249965	331.00
41501.249977	332.00
41501.249988	332.50
41501.250000	332.50
41501.250012	330.50
41501.250023	330.50
41501.250035	330.00
41501.250046	329.50
41501.250058	330.00
41501.250069	330.50
41501.250081	331.50
41501.250093	333.00
41501.250104	334.00
41501.250116	335.50
41501.250127	338.00
41501.250139	339.50
41501.250150	341.50
41501.250162	344.50
41501.250174	346.00
41501.250185	348.50
41501.250197	350.50
41501.250208	352.00
41501.250220	354.00
41501.250231	354.50
41501.250243	355.00
41501.250255	354.00
41501.250266	354.00
41501.250278	354.00
41501.250289	353.50
41501.250301	353.00
41501.250313	353.00
41501.250324	351.50
41501.250336	351.50
41501.250347	351.00
41501.250359	350.00
41501.250370	350.00
41501.250382	349.50
41501.250394	349.00
41501.250405	350.00
41501.250417	350.00
41501.250428	349.50
41501.250440	350.00
41501.250451	350.50
41501.250463	350.50
41501.250475	351.50
41501.250486	352.00
41501.250498	353.00
41501.250509	353.00
41501.250521	354.00
41501.250532	354.50
41501.250544	355.50
41501.250556	357.00
41501.250567	357.50
41501.250579	358.00
41501.250590	359.00
41501.250602	360.00
41501.250613	361.00
41501.250625	361.50
41501.250637	362.00
41501.250648	362.50
41501.250660	364.50
41501.250671	365.50
41501.250683	366.00
41501.250694	367.00
41501.250706	368.50
41501.250718	369.00
41501.250729	370.00
41501.250741	371.00
41501.250752	372.00
41501.250764	372.50
41501.250775	374.00
41501.250787	374.00
41501.250799	374.00
41501.250810	374.50
41501.250822	373.50
41501.250833	373.50
41501.250845	374.00
41501.250856	374.00
41501.250868	375.00
41501.250880	375.50
41501.250891	376.50
41501.250903	377.50
41501.250914	378.00
41501.250926	379.00
41501.250938	379.50
41501.250949	381.00
41501.250961	382.00
41501.250972	382.50
41501.250984	384.00
41501.250995	384.00
41501.251007	386.00
41501.251019	386.00
41501.251030	387.00
41501.251042	388.50
41501.251053	390.00
41501.251065	391.00
41501.251076	391.50
41501.251088	392.50
41501.251100	393.50
41501.251111	394.00
41501.251123	395.00
41501.251134	395.00
41501.251146	395.50
41501.251157	396.50
41501.251169	396.50
41501.251181	397.50
41501.251192	398.00
41501.251204	398.00
41501.251215	399.00
41501.251227	399.50
41501.251238	400.00
41501.251250	400.00
41501.251262	400.00
41501.251273	401.00
41501.251285	401.00
41501.251296	401.00
41501.251308	401.00
41501.251319	401.00
41501.251331	401.50
41501.251343	400.50
41501.251354	400.50
41501.251366	398.50
41501.251377	398.50
41501.251389	397.50
41501.251400	396.50
41501.251412	396.00
41501.251424	394.50
41501.251435	394.00
41501.251447	393.50
41501.251458	393.00
41501.251470	392.00
41501.251481	391.00
41501.251493	390.00
41501.251505	389.50
41501.251516	388.50
41501.251528	387.50
41501.251539	386.50
41501.251551	386.00
41501.251563	385.50
41501.251574	384.00
41501.251586	383.00
41501.251597	382.00
41501.251609	382.00
41501.251620	381.00
41501.251632	380.00
41501.251644	378.50
41501.251655	378.00
41501.251667	378.00
41501.251678	378.00
41501.251690	377.50
41501.251701	377.00
41501.251713	376.50
41501.251725	376.00
41501.251736	374.50
41501.251748	375.00
41501.251759	374.50
41501.251771	373.50
41501.251782	373.00
41501.251794	371.50
41501.251806	371.50
41501.251817	371.50
41501.251829	371.00
41501.251840	370.50
41501.251852	370.50
41501.251863	370.50
41501.251875	370.50
41501.251887	370.50
41501.251898	370.50
41501.251910	371.00
41501.251921	371.00
41501.251933	370.50
41501.251944	371.00
41501.251956	371.00
41501.251968	371.50
41501.251979	371.50
41501.251991	371.50
41501.252002	372.00
41501.252014	371.00
41501.252025	372.00
41501.252037	371.50
41501.252049	373.00
41501.252060	372.50
41501.252072	373.50
41501.252083	372.50
41501.252095	373.00
41501.252106	373.50
41501.252118	374.00
41501.252130	374.50
41501.252141	375.00
41501.252153	375.00
41501.252164	375.50
41501.252176	376.00
41501.252188	377.00
41501.252199	378.00
41501.252211	378.00
41501.252222	378.00
41501.252234	378.00
41501.252245	379.00
41501.252257	379.50
41501.252269	379.50
41501.252280	380.50
41501.252292	381.00
41501.252303	381.00
41501.252315	381.50
41501.252326	382.00
41501.252338	382.00
41501.252350	382.00
41501.252361	382.00
41501.252373	382.00
41501.252384	382.00
41501.252396	381.00
41501.252407	380.00
41501.252419	379.50
41501.252431	378.50
41501.252442	378.00
41501.252454	377.50
41501.252465	375.50
41501.252477	374.50
41501.252488	374.00
41501.252500	373.00
41501.252512	371.50
41501.252523	370.50
41501.252535	369.00
41501.252546	367.50
41501.252558	366.00
41501.252569	366.00
41501.252581	365.00
41501.252593	364.00
41501.252604	362.50
41501.252616	362.50
41501.252627	360.00
41501.252639	359.00
41501.252650	358.50
41501.252662	358.00
41501.252674	357.00
41501.252685	356.00
41501.252697	355.00
41501.252708	355.00
41501.252720	354.00
41501.252731	354.00
41501.252743	353.00
41501.252755	352.00
41501.252766	350.50
41501.252778	350.50
41501.252789	350.00
41501.252801	349.00
41501.252813	349.50
41501.252824	348.00
41501.252836	347.50
41501.252847	346.50
41501.252859	346.50
41501.252870	346.50
41501.252882	345.00
41501.252894	344.50
41501.252905	343.00
41501.252917	342.50
41501.252928	341.50
41501.252940	340.50
41501.252951	340.50
41501.252963	339.50
41501.252975	338.50
41501.252986	338.50
41501.252998	338.00
41501.253009	338.00
41501.253021	338.00
41501.253032	338.00
41501.253044	337.00
41501.253056	337.50
41501.253067	338.00
41501.253079	337.50
41501.253090	338.00
41501.253102	338.50
41501.253113	339.00
41501.253125	341.00
41501.253137	342.50
41501.253148	343.50
41501.253160	345.00
41501.253171	346.50
41501.253183	348.00
41501.253194	349.50
41501.253206	351.50
41501.253218	353.00
41501.253229	355.00
41501.253241	356.50
41501.253252	358.50
41501.253264	360.50
41501.253275	363.00
41501.253287	365.00
41501.253299	367.00
41501.253310	368.50
41501.253322	370.50
41501.253333	372.00
41501.253345	374.00
41501.253356	374.50
41501.253368	375.50
41501.253380	377.50
41501.253391	379.00
41501.253403	379.50
41501.253414	381.00
41501.253426	382.50
41501.253438	383.00
41501.253449	383.50
41501.253461	384.50
41501.253472	386.00
41501.253484	386.50
41501.253495	387.00
41501.253507	387.50
41501.253519	387.00
41501.253530	387.00
41501.253542	388.00
41501.253553	388.00
41501.253565	388.00
41501.253576	387.50
41501.253588	387.00
41501.253600	387.00
41501.253611	386.50
41501.253623	386.50
41501.253634	386.00
41501.253646	385.50
41501.253657	385.00
41501.253669	384.00
41501.253681	383.00
41501.253692	383.00
41501.253704	382.50
41501.253715	382.00
41501.253727	381.50
41501.253738	380.50
41501.253750	378.50
41501.253762	376.50
41501.253773	376.00
41501.253785	376.00
41501.253796	375.50
41501.253808	376.50
41501.253819	376.50
41501.253831	377.00
41501.253843	377.00
41501.253854	378.50
41501.253866	379.00
41501.253877	380.50
41501.253889	381.00
41501.253900	382.00
41501.253912	381.00
41501.253924	380.00
41501.253935	379.00
41501.253947	378.50
41501.253958	376.50
41501.253970	374.50
41501.253981	373.50
41501.253993	371.50
41501.254005	370.00
41501.254016	367.50
41501.254028	367.00
41501.254039	365.00
41501.254051	363.50
41501.254062	362.50
41501.254074	360.00
41501.254086	358.50
41501.254097	357.00
41501.254109	355.00
41501.254120	353.50
41501.254132	351.50
41501.254144	349.50
41501.254155	347.50
41501.254167	345.50
41501.254178	343.50
41501.254190	341.00
41501.254201	339.50
41501.254213	337.50
41501.254225	335.00
41501.254236	333.00
41501.254248	331.00
41501.254259	329.50
41501.254271	326.50
41501.254282	325.00
41501.254294	322.50
41501.254306	321.00
41501.254317	318.50
41501.254329	316.50
41501.254340	314.50
41501.254352	312.50
41501.254363	311.00
41501.254375	308.50
41501.254387	306.50
41501.254398	304.00
41501.254410	303.00
41501.254421	300.00
41501.254433	297.50
41501.254444	295.50
41501.254456	294.00
41501.254468	291.50
41501.254479	290.00
41501.254491	287.50
41501.254502	285.50
41501.254514	283.00
41501.254525	281.00
41501.254537	279.50
41501.254549	277.00
41501.254560	275.00
41501.254572	273.50
41501.254583	271.50
41501.254595	269.50
41501.254606	267.50
41501.254618	265.50
41501.254630	263.50
41501.254641	262.50
41501.254653	260.00
41501.254664	258.00
41501.254676	256.00
41501.254687	254.50
41501.254699	252.00
41501.254711	250.00
41501.254722	248.50
41501.254734	246.00
41501.254745	244.00
41501.254757	242.00
41501.254769	240.00
41501.254780	238.00
41501.254792	236.00
41501.254803	234.00
41501.254815	232.00
41501.254826	230.00
41501.254838	228.00
41501.254850	226.00
41501.254861	224.00
41501.254873	222.00
41501.254884	220.00
41501.254896	217.50
41501.254907	216.50
41501.254919	213.00
41501.254931	212.00
41501.254942	209.00
41501.254954	208.00
41501.254965	205.00
41501.254977	203.50
41501.254988	201.00
41501.255000	199.00
41501.255012	197.00
41501.255023	195.50
41501.255035	193.00
41501.255046	191.50
41501.255058	189.00
41501.255069	187.50
41501.255081	185.00
41501.255093	183.50
41501.255104	181.00
41501.255116	179.50
41501.255127	177.50
41501.255139	175.00
41501.255150	173.50
41501.255162	171.00
41501.255174	170.00
41501.255185	167.00
41501.255197	166.00
41501.255208	164.00
41501.255220	161.50
41501.255231	160.00
41501.255243	157.50
41501.255255	155.50
41501.255266	154.00
41501.255278	152.00
41501.255289	150.00
41501.255301	148.00
41501.255312	146.00
41501.255324	144.00
41501.255336	142.00
41501.255347	140.00
41501.255359	138.00
41501.255370	136.00
41501.255382	134.00
41501.255394	131.50
41501.255405	130.50
41501.255417	128.00
41501.255428	127.00
41501.255440	124.00
41501.255451	123.00
41501.255463	120.50
41501.255475	119.00
41501.255486	116.50
41501.255498	115.50
41501.255509	113.00
41501.255521	111.00
41501.255532	109.50
41501.255544	107.00
41501.255556	105.00
41501.255567	103.50
41501.255579	101.50
41501.255590	100.00
41501.255602	97.50
41501.255613	95.50
41501.255625	94.00
41501.255637	92.00
41501.255648	89.50
41501.255660	88.00
41501.255671	85.50
41501.255683	83.50
41501.255694	81.50
41501.255706	80.00
41501.255718	78.00
41501.255729	75.50
41501.255741	74.50
41501.255752	72.00
41501.255764	70.00
41501.255775	68.00
41501.255787	65.50
41501.255799	64.50
41501.255810	62.50
41501.255822	61.00
41501.255833	58.50
41501.255845	56.50
41501.255856	54.50
41501.255868	52.50
41501.255880	51.00
41501.255891	48.50
41501.255903	47.00
41501.255914	45.50
41501.255926	43.50
41501.255937	42.00
41501.255949	39.50
41501.255961	37.50
41501.255972	35.50
41501.255984	34.00
41501.255995	31.50
41501.256007	30.00
41501.256019	28.50
41501.256030	26.00
41501.256042	24.50
41501.256053	22.00
41501.256065	20.00
41501.256076	19.00
41501.256088	17.00
41501.256100	15.50
41501.256111	13.50
41501.256123	12.50
41501.256134	10.50
41501.256146	9.00
41501.256157	7.50
41501.256169	6.00
41501.256181	5.00
41501.256192	3.50
41501.256204	2.50
41501.256215	1.50
41501.256227	0.50
41501.256238	0.50
41501.256250	1.00
41501.256262	1.50
41501.256273	1.50
41501.256285	1.00
41501.256296	1.00
41501.256308	0.50
41501.256319	1.00
41501.256331	1.00
41501.256343	1.50
41501.256354	1.50
41501.256366	1.50
41501.256377	1.50
41501.256389	0.50
41501.256400	1.00
41501.256412	0.50
41501.256424	1.00
41501.256435	1.50
41501.256447	1.00
41501.256458	0.50
41501.256470	0.50
41501.256481	0.50
41501.256493	0.50
41501.256505	1.50
41501.256516	1.00
41501.256528	1.00
41501.256539	1.00
41501.256551	1.00
41501.256562	1.50
41501.256574	1.50
41501.256586	1.50
41501.256597	1.50
41501.256609	1.00
41501.256620	0.50
41501.256632	1.00
41501.256644	1.50
41501.256655	1.50
41501.256667	1.50
41501.256678	1.00
41501.256690	0.50
41501.256701	0.00
41501.256713	1.50
41501.256725	0.50
41501.256736	1.00
41501.256748	0.50
41501.256759	0.50
41501.256771	0.50
41501.256782	1.00
41501.256794	1.00
41501.256806	0.00
41501.256817	0.50
41501.256829	0.00
41501.256840	1.00
41501.256852	1.00
41501.256863	0.50
41501.256875	1.00
41501.256887	1.50
41501.256898	0.50
41501.256910	0.50
41501.256921	0.50
41501.256933	0.50
41501.256944	1.00
41501.256956	1.50
41501.256968	1.50
41501.256979	2.00
41501.256991	1.50
41501.257002	0.50
41501.257014	0.50
41501.257025	0.00
41501.257037	1.00
41501.257049	1.00
41501.257060	1.50
41501.257072	0.50
41501.257083	0.50
41501.257095	0.50
41501.257106	1.50
41501.257118	1.00
41501.257130	1.00
41501.257141	0.50
41501.257153	0.50
41501.257164	0.50
41501.257176	0.00
41501.257187	1.00
41501.257199	1.00
41501.257211	0.50
41501.257222	0.00
41501.257234	0.50
41501.257245	1.50
41501.257257	1.00
41501.257269	0.50
41501.257280	1.00
41501.257292	1.00
41501.257303	1.50
41501.257315	2.00
41501.257326	2.50
41501.257338	2.00
41501.257350	2.50
41501.257361	2.00
41501.257373	1.50
41501.257384	1.00
41501.257396	0.50
41501.257407	0.00
41501.257419	1.00
41501.257431	1.00
41501.257442	1.50
41501.257454	0.50
41501.257465	0.50
41501.257477	1.00
41501.257488	1.50
41501.257500	1.50
41501.257512	2.50
41501.257523	2.00
41501.257535	2.00
41501.257546	1.50
41501.257558	1.50
41501.257569	1.50
41501.257581	1.00
41501.257593	0.50
41501.257604	0.50
41501.257616	1.00
41501.257627	1.50
41501.257639	2.50
41501.257650	1.50
41501.257662	1.50
41501.257674	0.50
41501.257685	0.50
41501.257697	0.50
41501.257708	1.00
41501.257720	1.00
41501.257731	2.00
41501.257743	1.50
41501.257755	1.50
41501.257766	1.50
41501.257778	1.00
41501.257789	0.50
41501.257801	1.50
41501.257813	1.00
41501.257824	1.50
41501.257836	1.50
41501.257847	1.00
41501.257859	1.00
41501.257870	0.50
41501.257882	0.50
41501.257894	1.00
41501.257905	1.50
41501.257917	1.50
41501.257928	2.50
41501.257940	2.00
41501.257951	1.50
41501.257963	1.50
41501.257975	1.00
41501.257986	0.50
41501.257998	1.00
41501.258009	2.00
41501.258021	2.00
41501.258032	2.50
41501.258044	3.00
41501.258056	3.50
41501.258067	3.00
41501.258079	2.00
41501.258090	2.00
41501.258102	1.50
41501.258113	0.50
41501.258125	0.50
41501.258137	0.50
41501.258148	1.50
41501.258160	2.00
41501.258171	2.00
41501.258183	3.00
41501.258194	2.50
41501.258206	2.00
41501.258218	2.50
41501.258229	1.50
41501.258241	1.00
41501.258252	0.50
41501.258264	2.00
41501.258275	1.50
41501.258287	2.50
41501.258299	2.50
41501.258310	3.00
41501.258322	3.00
41501.258333	2.50
41501.258345	2.00
41501.258356	1.50
41501.258368	1.00
41501.258380	0.00
41501.258391	0.00
41501.258403	1.00
41501.258414	1.50
41501.258426	2.00
41501.258438	3.00
41501.258449	2.50
41501.258461	2.50
41501.258472	2.00
41501.258484	1.50
41501.258495	0.50
41501.258507	0.50
41501.258519	0.50
41501.258530	0.50
41501.258542	1.50
41501.258553	2.00
41501.258565	2.00
41501.258576	2.50
41501.258588	3.00
41501.258600	2.50
41501.258611	2.00
41501.258623	1.50
41501.258634	1.00
41501.258646	1.00
41501.258657	0.00
41501.258669	0.50
41501.258681	1.00
41501.258692	2.00
41501.258704	2.50
41501.258715	3.00
41501.258727	2.50
41501.258738	2.50
41501.258750	2.50
41501.258762	2.50
41501.258773	2.00
41501.258785	2.00
41501.258796	1.00
41501.258808	1.00
41501.258819	0.50
41501.258831	0.50
41501.258843	1.50
41501.258854	1.50
41501.258866	2.50
41501.258877	2.50
41501.258889	2.50
41501.258900	2.50
41501.258912	2.00
41501.258924	2.50
41501.258935	2.00
41501.258947	2.50
41501.258958	2.50
41501.258970	3.00
41501.258981	3.00
41501.258993	3.00
41501.259005	3.00
41501.259016	3.00
41501.259028	2.50
41501.259039	3.50
41501.259051	3.00
41501.259063	3.00
41501.259074	3.00
41501.259086	3.00
41501.259097	3.00
41501.259109	3.00
41501.259120	3.00
41501.259132	3.00
41501.259144	3.00
41501.259155	2.50
41501.259167	3.00
41501.259178	2.50
41501.259190	1.50
41501.259201	2.00
41501.259213	1.00
41501.259225	1.00
41501.259236	1.00
41501.259248	1.00
41501.259259	2.00
41501.259271	2.50
41501.259282	3.00
41501.259294	3.00
41501.259306	3.00
41501.259317	3.00
41501.259329	3.00
41501.259340	3.00
41501.259352	2.50
41501.259363	3.00
41501.259375	2.00
41501.259387	1.00
41501.259398	0.50
41501.259410	0.50
41501.259421	1.00
41501.259433	1.50
41501.259444	2.50
41501.259456	2.50
41501.259468	2.50
41501.259479	2.50
41501.259491	3.00
41501.259502	2.50
41501.259514	2.00
41501.259525	2.00
41501.259537	2.00
41501.259549	1.00
41501.259560	0.50
41501.259572	0.50
41501.259583	1.00
41501.259595	2.00
41501.259606	2.50
41501.259618	3.00
41501.259630	3.00
41501.259641	3.00
41501.259653	3.00
41501.259664	3.00
41501.259676	3.00
41501.259688	2.50
41501.259699	2.00
41501.259711	1.50
41501.259722	1.00
41501.259734	1.00
41501.259745	1.50
41501.259757	2.00
41501.259769	2.00
41501.259780	2.50
41501.259792	2.50
41501.259803	2.00
41501.259815	2.50
41501.259826	2.00
41501.259838	1.50
41501.259850	1.00
41501.259861	1.00
41501.259873	0.50
41501.259884	2.00
41501.259896	2.00
41501.259907	2.50
41501.259919	2.50
41501.259931	2.50
41501.259942	2.50
41501.259954	2.50
41501.259965	2.00
41501.259977	1.00
41501.259988	0.50
41501.260000	1.00
41501.260012	1.50
41501.260023	2.00
41501.260035	2.50
41501.260046	3.00
41501.260058	2.50
41501.260069	2.50
41501.260081	1.50
41501.260093	2.00
41501.260104	1.00
41501.260116	0.50
41501.260127	1.00
41501.260139	1.00
41501.260150	1.50
41501.260162	2.50
41501.260174	3.00
41501.260185	2.50
41501.260197	1.50
41501.260208	2.00
41501.260220	1.00
41501.260231	0.50
41501.260243	1.00
41501.260255	2.00
41501.260266	2.50
41501.260278	2.00
41501.260289	1.50
41501.260301	1.50
41501.260313	1.00
41501.260324	0.50
41501.260336	1.00
41501.260347	1.50
41501.260359	2.00
41501.260370	2.00
41501.260382	1.50
41501.260394	1.50
41501.260405	0.50
41501.260417	0.50
41501.260428	1.00
41501.260440	2.00
41501.260451	3.00
41501.260463	3.00
41501.260475	3.50
41501.260486	4.50
41501.260498	6.00
41501.260509	6.50
41501.260521	7.00
41501.260532	8.50
41501.260544	10.00
41501.260556	11.00
41501.260567	12.50
41501.260579	13.00
41501.260590	15.00
41501.260602	16.50
41501.260613	18.50
41501.260625	18.50
41501.260637	20.50
41501.260648	22.50
41501.260660	23.50
41501.260671	26.00
41501.260683	27.00
41501.260694	28.50
41501.260706	30.50
41501.260718	31.50
41501.260729	34.00
41501.260741	36.50
41501.260752	37.50
41501.260764	39.00
41501.260775	41.50
41501.260787	42.50
41501.260799	45.00
41501.260810	46.50
41501.260822	48.00
41501.260833	50.00
41501.260845	52.00
41501.260856	54.00
41501.260868	56.00
41501.260880	57.00
41501.260891	59.50
41501.260903	60.50
41501.260914	62.50
41501.260926	64.50
41501.260938	67.00
41501.260949	69.00
41501.260961	71.00
41501.260972	72.00
41501.260984	75.50
41501.260995	77.00
41501.261007	79.00
41501.261019	80.00
41501.261030	83.00
41501.261042	84.50
41501.261053	87.00
41501.261065	88.50
41501.261076	91.00
41501.261088	93.00
41501.261100	95.00
41501.261111	97.00
41501.261123	99.00
41501.261134	102.00
41501.261146	103.00
41501.261157	105.50
41501.261169	108.00
41501.261181	110.00
41501.261192	112.50
41501.261204	114.50
41501.261215	117.00
41501.261227	119.00
41501.261238	122.00
41501.261250	124.00
41501.261262	126.50
41501.261273	129.50
41501.261285	131.50
41501.261296	135.00
41501.261308	137.50
41501.261319	139.50
41501.261331	142.00
41501.261343	144.50
41501.261354	147.00
41501.261366	149.50
41501.261377	152.50
41501.261389	154.50
41501.261400	157.00
41501.261412	160.00
41501.261424	162.50
41501.261435	165.00
41501.261447	167.50
41501.261458	170.50
41501.261470	173.00
41501.261481	175.50
41501.261493	178.50
41501.261505	180.50
41501.261516	183.50
41501.261528	185.50
41501.261539	188.50
41501.261551	191.00
41501.261563	194.00
41501.261574	196.50
41501.261586	199.00
41501.261597	201.50
41501.261609	204.00
41501.261620	207.00
41501.261632	209.00
41501.261644	212.00
41501.261655	214.00
41501.261667	216.00
41501.261678	219.00
41501.261690	221.00
41501.261701	223.50
41501.261713	225.00
41501.261725	228.00
41501.261736	230.50
41501.261748	232.00
41501.261759	235.00
41501.261771	237.50
41501.261782	239.50
41501.261794	241.00
41501.261806	243.50
41501.261817	245.50
41501.261829	248.00
41501.261840	250.00
41501.261852	252.50
41501.261863	255.00
41501.261875	258.00
41501.261887	260.00
41501.261898	263.00
41501.261910	265.00
41501.261921	267.00
41501.261933	270.00
41501.261944	272.00
41501.261956	274.00
41501.261968	275.50
41501.261979	278.50
41501.261991	281.00
41501.262002	282.50
41501.262014	285.00
41501.262025	287.00
41501.262037	289.00
41501.262049	292.00
41501.262060	294.00
41501.262072	296.00
41501.262083	299.00
41501.262095	301.00
41501.262106	303.50
41501.262118	305.00
41501.262130	307.50
41501.262141	310.50
41501.262153	313.00
41501.262164	315.00
41501.262176	317.50
41501.262187	320.00
41501.262199	322.00
41501.262211	324.50
41501.262222	326.50
41501.262234	329.50
41501.262245	332.00
41501.262257	334.00
41501.262269	336.50
41501.262280	339.00
41501.262292	342.00
41501.262303	344.00
41501.262315	346.50
41501.262326	348.00
41501.262338	350.50
41501.262350	352.50
41501.262361	355.00
41501.262373	357.50
41501.262384	358.50
41501.262396	360.50
41501.262407	362.00
41501.262419	365.00
41501.262431	366.00
41501.262442	367.50
41501.262454	368.50
41501.262465	370.00
41501.262477	371.00
41501.262488	372.00
41501.262500	373.00
41501.262512	374.50
41501.262523	375.50
41501.262535	377.50
41501.262546	378.50
41501.262558	379.50
41501.262569	382.00
41501.262581	383.00
41501.262593	384.00
41501.262604	386.00
41501.262616	387.00
41501.262627	387.50
41501.262639	389.00
41501.262650	389.50
41501.262662	389.50
41501.262674	389.50
41501.262685	390.00
41501.262697	390.00
41501.262708	390.00
41501.262720	390.00
41501.262731	389.50
41501.262743	390.00
41501.262755	390.00
41501.262766	389.50
41501.262778	390.00
41501.262789	389.50
41501.262801	388.50
41501.262812	388.50
41501.262824	388.50
41501.262836	388.50
41501.262847	387.50
41501.262859	387.50
41501.262870	388.00
41501.262882	386.00
41501.262894	386.00
41501.262905	386.00
41501.262917	385.50
41501.262928	385.00
41501.262940	384.00
41501.262951	383.00
41501.262963	382.00
41501.262975	382.00
41501.262986	381.50
41501.262998	381.50
41501.263009	381.50
41501.263021	381.00
41501.263032	381.50
41501.263044	381.00
41501.263056	381.00
41501.263067	380.50
41501.263079	381.00
41501.263090	381.00
41501.263102	381.50
41501.263113	382.00
41501.263125	383.00
41501.263137	384.00
41501.263148	385.50
41501.263160	386.00
41501.263171	387.00
41501.263183	388.50
41501.263194	389.50
41501.263206	390.00
41501.263218	390.50
41501.263229	391.50
41501.263241	392.50
41501.263252	393.50
41501.263264	394.00
41501.263275	394.50
41501.263287	394.50
41501.263299	396.00
41501.263310	396.50
41501.263322	398.00
41501.263333	398.00
41501.263345	398.50
41501.263356	399.50
41501.263368	400.00
41501.263380	401.00
41501.263391	402.00
41501.263403	403.00
41501.263414	404.00
41501.263426	405.50
41501.263437	406.00
41501.263449	407.00
41501.263461	408.50
41501.263472	410.00
41501.263484	410.50
41501.263495	411.50
41501.263507	412.50
41501.263519	414.00
41501.263530	414.50
41501.263542	415.00
41501.263553	415.50
41501.263565	417.00
41501.263576	417.50
41501.263588	418.00
41501.263600	418.00
41501.263611	418.50
41501.263623	419.50
41501.263634	420.00
41501.263646	420.00
41501.263657	420.50
41501.263669	421.50
41501.263681	421.00
41501.263692	420.50
41501.263704	421.00
41501.263715	421.00
41501.263727	421.00
41501.263738	421.00
41501.263750	421.50
41501.263762	422.00
41501.263773	422.00
41501.263785	422.50
41501.263796	424.00
41501.263808	426.00
41501.263819	427.00
41501.263831	428.50
41501.263843	430.00
41501.263854	432.00
41501.263866	433.50
41501.263877	435.00
41501.263889	437.00
41501.263900	438.00
41501.263912	440.50
41501.263924	442.00
41501.263935	444.00
41501.263947	445.50
41501.263958	446.50
41501.263970	447.00
41501.263981	447.00
41501.263993	446.50
41501.264005	445.50
41501.264016	445.00
41501.264028	444.00
41501.264039	443.00
41501.264051	443.50
41501.264062	444.50
41501.264074	445.00
41501.264086	446.00
41501.264097	448.00
41501.264109	449.50
41501.264120	451.00
41501.264132	452.00
41501.264144	453.00
41501.264155	454.00
41501.264167	454.50
41501.264178	454.50
41501.264190	454.50
41501.264201	453.50
41501.264213	453.00
41501.264225	452.00
41501.264236	451.00
41501.264248	450.00
41501.264259	449.00
41501.264271	448.00
41501.264282	446.00
41501.264294	445.50
41501.264306	444.50
41501.264317	444.00
41501.264329	442.50
41501.264340	441.00
41501.264352	439.50
41501.264363	438.00
41501.264375	437.50
41501.264387	436.50
41501.264398	434.50
41501.264410	434.00
41501.264421	433.00
41501.264433	431.50
41501.264444	430.00
41501.264456	429.50
41501.264468	428.50
41501.264479	428.00
41501.264491	426.50
41501.264502	426.00
41501.264514	426.00
41501.264525	425.00
41501.264537	424.00
41501.264549	423.50
41501.264560	422.00
41501.264572	421.00
41501.264583	420.50
41501.264595	419.00
41501.264606	418.00
41501.264618	418.00
41501.264630	417.00
41501.264641	416.50
41501.264653	416.50
41501.264664	415.00
41501.264676	415.00
41501.264687	415.00
41501.264699	414.00
41501.264711	414.00
41501.264722	412.50
41501.264734	411.00
41501.264745	410.00
41501.264757	408.00
41501.264769	406.00
41501.264780	404.50
41501.264792	403.00
41501.264803	401.00
41501.264815	399.50
41501.264826	398.50
41501.264838	396.50
41501.264850	395.00
41501.264861	394.00
41501.264873	392.00
41501.264884	390.50
41501.264896	388.50
41501.264907	387.00
41501.264919	385.50
41501.264931	384.50
41501.264942	383.50
41501.264954	383.00
41501.264965	382.00
41501.264977	382.00
41501.264988	382.00
41501.265000	381.50
41501.265012	380.50
41501.265023	381.00
41501.265035	379.50
41501.265046	378.50
41501.265058	378.00
41501.265069	376.50
41501.265081	376.00
41501.265093	375.00
41501.265104	374.00
41501.265116	374.00
41501.265127	373.50
41501.265139	372.00
41501.265150	372.00
41501.265162	371.00
41501.265174	370.00
41501.265185	370.00
41501.265197	369.00
41501.265208	369.00
41501.265220	368.00
41501.265231	367.50
41501.265243	366.50
41501.265255	365.50
41501.265266	364.00
41501.265278	363.50
41501.265289	362.00
41501.265301	362.50
41501.265313	361.50
41501.265324	360.00
41501.265336	359.50
41501.265347	358.00
41501.265359	358.50
41501.265370	356.50
41501.265382	356.00
41501.265394	354.50
41501.265405	354.00
41501.265417	353.00
41501.265428	352.50
41501.265440	351.50
41501.265451	353.00
41501.265463	352.00
41501.265475	354.00
41501.265486	354.00
41501.265498	354.50
41501.265509	354.50
41501.265521	356.50
41501.265532	358.00
41501.265544	359.00
41501.265556	360.00
41501.265567	361.00
41501.265579	362.50
41501.265590	362.50
41501.265602	364.00
41501.265613	365.00
41501.265625	366.50
41501.265637	367.50
41501.265648	368.00
41501.265660	369.00
41501.265671	370.50
41501.265683	371.00
41501.265694	371.50
41501.265706	372.50
41501.265718	374.00
41501.265729	375.00
41501.265741	376.00
41501.265752	377.50
41501.265764	378.00
41501.265775	379.50
41501.265787	379.50
41501.265799	381.00
41501.265810	381.50
41501.265822	382.50
41501.265833	383.00
41501.265845	383.50
41501.265856	384.00
41501.265868	384.50
41501.265880	385.00
41501.265891	386.50
41501.265903	386.00
41501.265914	385.50
41501.265926	385.50
41501.265938	385.50
41501.265949	385.00
41501.265961	384.50
41501.265972	385.00
41501.265984	384.00
41501.265995	383.50
41501.266007	384.00
41501.266019	384.00
41501.266030	384.00
41501.266042	382.50
41501.266053	381.50
41501.266065	380.00
41501.266076	378.50
41501.266088	377.00
41501.266100	375.00
41501.266111	374.00
41501.266123	373.00
41501.266134	372.00
41501.266146	370.50
41501.266157	370.00
41501.266169	368.00
41501.266181	366.50
41501.266192	365.50
41501.266204	363.00
41501.266215	362.50
41501.266227	360.50
41501.266238	358.50
41501.266250	357.00
41501.266262	355.00
41501.266273	354.00
41501.266285	351.50
41501.266296	350.50
41501.266308	348.50
41501.266319	346.50
41501.266331	344.50
41501.266343	342.50
41501.266354	340.50
41501.266366	339.00
41501.266377	337.50
41501.266389	335.50
41501.266400	333.00
41501.266412	331.00
41501.266424	330.00
41501.266435	327.00
41501.266447	326.00
41501.266458	323.50
41501.266470	321.50
41501.266481	319.50
41501.266493	317.50
41501.266505	315.00
41501.266516	313.50
41501.266528	311.00
41501.266539	308.50
41501.266551	306.50
41501.266563	304.00
41501.266574	301.00
41501.266586	299.00
41501.266597	297.50
41501.266609	295.00
41501.266620	294.00
41501.266632	291.50
41501.266644	291.00
41501.266655	289.00
41501.266667	287.00
41501.266678	285.50
41501.266690	283.50
41501.266701	281.50
41501.266713	279.50
41501.266725	277.50
41501.266736	275.50
41501.266748	273.50
41501.266759	271.50
41501.266771	269.00
41501.266782	267.00
41501.266794	264.00
41501.266806	262.50
41501.266817	260.00
41501.266829	258.00
41501.266840	255.50
41501.266852	253.00
41501.266863	251.50
41501.266875	248.50
41501.266887	247.00
41501.266898	244.50
41501.266910	242.50
41501.266921	240.00
41501.266933	238.00
41501.266944	236.00
41501.266956	233.50
41501.266968	231.50
41501.266979	229.00
41501.266991	227.00
41501.267002	224.50
41501.267014	223.00
41501.267025	220.50
41501.267037	217.50
41501.267049	216.50
41501.267060	213.50
41501.267072	211.00
41501.267083	208.50
41501.267095	207.00
41501.267106	204.50
41501.267118	202.00
41501.267130	200.50
41501.267141	198.00
41501.267153	196.00
41501.267164	194.00
41501.267176	191.50
41501.267188	189.00
41501.267199	187.00
41501.267211	185.00
41501.267222	183.00
41501.267234	181.00
41501.267245	178.50
41501.267257	176.00
41501.267269	174.50
41501.267280	172.50
41501.267292	170.00
41501.267303	168.50
41501.267315	165.50
41501.267326	163.50
41501.267338	161.50
41501.267350	159.50
41501.267361	158.00
41501.267373	155.00
41501.267384	153.00
41501.267396	150.50
41501.267407	149.50
41501.267419	147.00
41501.267431	145.00
41501.267442	142.50
41501.267454	140.50
41501.267465	138.50
41501.267477	136.00
41501.267488	134.50
41501.267500	132.00
41501.267512	130.50
41501.267523	127.50
41501.267535	125.50
41501.267546	123.50
41501.267558	122.00
41501.267569	120.00
41501.267581	117.50
41501.267593	115.50
41501.267604	113.50
41501.267616	111.50
41501.267627	109.50
41501.267639	107.50
41501.267650	105.50
41501.267662	103.50
41501.267674	100.50
41501.267685	99.00
41501.267697	96.50
41501.267708	95.50
41501.267720	93.00
41501.267731	91.00
41501.267743	89.00
41501.267755	86.50
41501.267766	84.00
41501.267778	82.00
41501.267789	80.50
41501.267801	78.50
41501.267813	76.50
41501.267824	74.00
41501.267836	72.50
41501.267847	70.50
41501.267859	68.00
41501.267870	66.50
41501.267882	64.50
41501.267894	62.00
41501.267905	60.00
41501.267917	58.00
41501.267928	55.50
41501.267940	54.00
41501.267951	52.50
41501.267963	50.00
41501.267975	48.00
41501.267986	46.00
41501.267998	44.50
41501.268009	42.50
41501.268021	40.50
41501.268032	38.50
41501.268044	37.00
41501.268056	34.50
41501.268067	32.50
41501.268079	31.00
41501.268090	29.00
41501.268102	27.00
41501.268113	25.00
41501.268125	23.50
41501.268137	21.50
41501.268148	19.50
41501.268160	18.00
41501.268171	16.50
41501.268183	14.50
41501.268194	12.50
41501.268206	11.50
41501.268218	10.00
41501.268229	8.00
41501.268241	7.00
41501.268252	6.00
41501.268264	4.50
41501.268275	3.50
41501.268287	2.50
41501.268299	1.50
41501.268310	0.50
41501.268322	1.00
41501.268333	2.00
41501.268345	1.50
41501.268356	2.00
41501.268368	2.00
41501.268380	1.50
41501.268391	1.00
41501.268403	1.00
41501.268414	1.00
41501.268426	1.00
41501.268438	1.50
41501.268449	2.00
41501.268461	2.00
41501.268472	2.00
41501.268484	1.50
41501.268495	0.50
41501.268507	0.50
41501.268519	0.50
41501.268530	1.50
41501.268542	1.50
41501.268553	1.50
41501.268565	1.00
41501.268576	1.00
41501.268588	0.50
41501.268600	1.50
41501.268611	2.00
41501.268623	1.50
41501.268634	1.50
41501.268646	0.50
41501.268657	1.00
41501.268669	1.00
41501.268681	1.00
41501.268692	0.50
41501.268704	0.50
41501.268715	1.00
41501.268727	2.00
41501.268738	1.00
41501.268750	0.00
41501.268762	0.50
41501.268773	1.00
41501.268785	1.00
41501.268796	1.50
41501.268808	0.50
41501.268819	0.50
41501.268831	0.50
41501.268843	1.50
41501.268854	1.50
41501.268866	1.50
41501.268877	2.00
41501.268889	2.00
41501.268900	2.00
41501.268912	2.00
41501.268924	2.50
41501.268935	3.00
41501.268947	2.50
41501.268958	2.50
41501.268970	2.00
41501.268981	2.00
41501.268993	1.50
41501.269005	0.50
41501.269016	0.00
41501.269028	1.00
41501.269039	1.00
41501.269051	1.50
41501.269063	2.00
41501.269074	1.50
41501.269086	1.00
41501.269097	0.50
41501.269109	0.00
41501.269120	0.50
41501.269132	1.00
41501.269144	2.00
41501.269155	1.50
41501.269167	1.50
41501.269178	2.00
41501.269190	1.00
41501.269201	0.50
41501.269213	0.50
41501.269225	0.50
41501.269236	1.50
41501.269248	2.00
41501.269259	1.00
41501.269271	0.50
41501.269282	0.50
41501.269294	0.50
41501.269306	1.50
41501.269317	1.00
41501.269329	1.50
41501.269340	1.50
41501.269352	1.00
41501.269363	0.50
41501.269375	0.00
41501.269387	1.00
41501.269398	1.50
41501.269410	1.50
41501.269421	1.00
41501.269433	1.50
41501.269444	1.00
41501.269456	1.00
41501.269468	1.00
41501.269479	1.00
41501.269491	1.50
41501.269502	2.50
41501.269514	2.50
41501.269525	2.50
41501.269537	2.50
41501.269549	2.50
41501.269560	3.00
41501.269572	3.50
41501.269583	3.00
41501.269595	3.50
41501.269606	3.50
41501.269618	3.00
41501.269630	2.00
41501.269641	2.00
41501.269653	1.00
41501.269664	1.00
41501.269676	1.00
41501.269687	1.50
41501.269699	2.00
41501.269711	2.00
41501.269722	2.50
41501.269734	2.00
41501.269745	1.50
41501.269757	1.00
41501.269769	1.00
41501.269780	1.00
41501.269792	1.00
41501.269803	1.50
41501.269815	1.50
41501.269826	1.50
41501.269838	0.50
41501.269850	1.50
41501.269861	1.50
41501.269873	1.00
41501.269884	3.00
41501.269896	2.00
41501.269907	2.50
41501.269919	2.50
41501.269931	2.00
41501.269942	0.50
41501.269954	1.00
41501.269965	0.50
41501.269977	1.50
41501.269988	2.00
41501.270000	2.00
41501.270012	2.50
41501.270023	1.50
41501.270035	1.50
41501.270046	1.00
41501.270058	1.00
41501.270069	1.50
41501.270081	2.00
41501.270093	3.00
41501.270104	2.00
41501.270116	2.50
41501.270127	2.50
41501.270139	1.50
41501.270150	1.00
41501.270162	1.00
41501.270174	0.50
41501.270185	0.50
41501.270197	1.50
41501.270208	1.50
41501.270220	1.50
41501.270231	1.50
41501.270243	0.50
41501.270255	1.00
41501.270266	0.00
41501.270278	0.50
41501.270289	1.00
41501.270301	1.50
41501.270312	1.50
41501.270324	1.50
41501.270336	1.50
41501.270347	2.00
41501.270359	2.00
41501.270370	2.00
41501.270382	1.50
41501.270394	1.50
41501.270405	1.00
41501.270417	0.00
41501.270428	0.00
41501.270440	0.50
41501.270451	0.50
41501.270463	0.50
41501.270475	0.50
41501.270486	1.00
41501.270498	0.50
41501.270509	0.50
41501.270521	1.00
41501.270532	1.50
41501.270544	2.00
41501.270556	2.50
41501.270567	3.00
41501.270579	2.50
41501.270590	3.00
41501.270602	3.00
41501.270613	3.50
41501.270625	3.50
41501.270637	4.50
41501.270648	4.00
41501.270660	4.00
41501.270671	4.50
41501.270683	6.00
41501.270694	6.00
41501.270706	6.50
41501.270718	7.00
41501.270729	7.00
41501.270741	7.50
41501.270752	8.00
41501.270764	8.50
41501.270775	8.50
41501.270787	8.50
41501.270799	8.00
41501.270810	8.50
41501.270822	8.50
41501.270833	8.50
41501.270845	8.50
41501.270856	8.50
41501.270868	8.50
41501.270880	8.50
41501.270891	7.50
41501.270903	8.00
41501.270914	8.00
41501.270926	7.50
41501.270937	7.00
41501.270949	7.00
41501.270961	7.00
41501.270972	6.50
41501.270984	6.00
41501.270995	5.50
41501.271007	5.00
41501.271019	4.50
41501.271030	4.00
41501.271042	4.00
41501.271053	3.50
41501.271065	3.00
41501.271076	2.50
41501.271088	1.50
41501.271100	1.00
41501.271111	0.50
41501.271123	0.00
41501.271134	0.50
41501.271146	2.00
41501.271157	2.00
41501.271169	1.50
41501.271181	2.00
41501.271192	2.50
41501.271204	2.50
41501.271215	1.50
41501.271227	1.50
41501.271238	0.50
41501.271250	0.50
41501.271262	1.00
41501.271273	1.50
41501.271285	2.00
41501.271296	2.50
41501.271308	1.50
41501.271319	1.50
41501.271331	1.50
41501.271343	1.00
41501.271354	1.00
41501.271366	0.00
41501.271377	1.00
41501.271389	1.50
41501.271400	2.00
41501.271412	2.00
41501.271424	2.50
41501.271435	2.50
41501.271447	2.00
41501.271458	1.50
41501.271470	0.50
41501.271481	0.50
41501.271493	0.50
41501.271505	1.50
41501.271516	2.00
41501.271528	2.00
41501.271539	1.50
41501.271551	2.00
41501.271562	1.50
41501.271574	2.00
41501.271586	1.00
41501.271597	0.00
41501.271609	0.50
41501.271620	1.00
41501.271632	1.50
41501.271644	2.50
41501.271655	2.50
41501.271667	2.50
41501.271678	2.50
41501.271690	2.50
41501.271701	2.50
41501.271713	2.00
41501.271725	1.50
41501.271736	1.00
41501.271748	1.00
41501.271759	1.00
41501.271771	1.50
41501.271782	2.00
41501.271794	2.00
41501.271806	3.00
41501.271817	3.00
41501.271829	2.50
41501.271840	2.00
41501.271852	2.50
41501.271863	2.00
41501.271875	1.50
41501.271887	1.00
41501.271898	0.50
41501.271910	0.50
41501.271921	1.50
41501.271933	2.00
41501.271944	2.00
41501.271956	2.50
41501.271968	3.00
41501.271979	3.00
41501.271991	2.50
41501.272002	3.00
41501.272014	2.00
41501.272025	1.50
41501.272037	0.00
41501.272049	0.50
41501.272060	0.50
41501.272072	1.50
41501.272083	1.50
41501.272095	2.50
41501.272106	2.50
41501.272118	3.00
41501.272130	3.00
41501.272141	3.00
41501.272153	2.50
41501.272164	2.00
41501.272176	2.00
41501.272187	1.00
41501.272199	0.50
41501.272211	0.00
41501.272222	2.00
41501.272234	2.00
41501.272245	3.00
41501.272257	3.00
41501.272269	3.00
41501.272280	2.50
41501.272292	2.50
41501.272303	2.50
41501.272315	2.50
41501.272326	1.50
41501.272338	1.00
41501.272350	0.50
41501.272361	0.50
41501.272373	2.00
41501.272384	1.50
41501.272396	2.00
41501.272407	2.50
41501.272419	2.50
41501.272431	1.50
41501.272442	1.50
41501.272454	1.00
41501.272465	0.50
41501.272477	1.00
41501.272488	2.00
41501.272500	1.50
41501.272512	2.00
41501.272523	2.50
41501.272535	2.50
41501.272546	1.50
41501.272558	0.50
41501.272569	1.00
41501.272581	1.00
41501.272593	1.50
41501.272604	2.00
41501.272616	2.50
41501.272627	3.00
41501.272639	3.00
41501.272650	3.00
41501.272662	2.50
41501.272674	2.50
41501.272685	2.00
41501.272697	0.50
41501.272708	1.00
41501.272720	1.50
41501.272731	2.50
41501.272743	3.00
41501.272755	4.00
41501.272766	5.00
41501.272778	5.50
41501.272789	6.50
41501.272801	7.50
41501.272812	8.00
41501.272824	9.50
41501.272836	10.50
41501.272847	11.00
41501.272859	13.50
41501.272870	14.00
41501.272882	14.50
41501.272894	16.50
41501.272905	18.00
41501.272917	19.00
41501.272928	20.50
41501.272940	22.00
41501.272951	23.50
41501.272963	25.00
41501.272975	26.00
41501.272986	27.50
41501.272998	29.00
41501.273009	30.00
41501.273021	32.00
41501.273032	33.50
41501.273044	35.00
41501.273056	36.50
41501.273067	38.00
41501.273079	39.50
41501.273090	41.50
41501.273102	43.00
41501.273113	44.50
41501.273125	46.00
41501.273137	48.00
41501.273148	49.50
41501.273160	51.50
41501.273171	53.00
41501.273183	55.00
41501.273194	56.50
41501.273206	58.00
41501.273218	60.50
41501.273229	61.50
41501.273241	63.50
41501.273252	64.50
41501.273264	67.00
41501.273275	68.50
41501.273287	70.50
41501.273299	72.00
41501.273310	73.50
41501.273322	76.00
41501.273333	77.50
41501.273345	79.50
41501.273356	81.50
41501.273368	83.00
41501.273380	84.50
41501.273391	86.00
41501.273403	88.00
41501.273414	90.00
41501.273426	91.50
41501.273438	94.00
41501.273449	95.50
41501.273461	98.00
41501.273472	99.50
41501.273484	101.50
41501.273495	104.50
41501.273507	106.00
41501.273519	107.50
41501.273530	109.50
41501.273542	112.50
41501.273553	114.00
41501.273565	116.00
41501.273576	118.50
41501.273588	121.00
41501.273600	123.50
41501.273611	125.00
41501.273623	127.50
41501.273634	129.50
41501.273646	132.50
41501.273657	134.00
41501.273669	136.00
41501.273681	138.50
41501.273692	141.00
41501.273704	142.50
41501.273715	145.50
41501.273727	147.00
41501.273738	149.50
41501.273750	151.00
41501.273762	153.50
41501.273773	156.00
41501.273785	157.50
41501.273796	159.50
41501.273808	162.00
41501.273819	164.00
41501.273831	166.00
41501.273843	167.50
41501.273854	170.00
41501.273866	172.00
41501.273877	174.00
41501.273889	176.50
41501.273900	177.50
41501.273912	180.00
41501.273924	182.00
41501.273935	184.00
41501.273947	185.50
41501.273958	188.00
41501.273970	189.50
41501.273981	192.00
41501.273993	193.50
41501.274005	195.50
41501.274016	198.00
41501.274028	200.00
41501.274039	201.50
41501.274051	204.00
41501.274063	206.00
41501.274074	208.00
41501.274086	211.50
41501.274097	213.00
41501.274109	215.50
41501.274120	217.50
41501.274132	220.00
41501.274144	223.00
41501.274155	225.00
41501.274167	227.50
41501.274178	229.50
41501.274190	231.50
41501.274201	234.50
41501.274213	236.00
41501.274225	239.50
41501.274236	241.50
41501.274248	243.50
41501.274259	246.00
41501.274271	248.00
41501.274282	250.00
41501.274294	253.50
41501.274306	255.50
41501.274317	258.00
41501.274329	260.00
41501.274340	263.00
41501.274352	265.00
41501.274363	267.00
41501.274375	269.00
41501.274387	271.50
41501.274398	273.50
41501.274410	275.00
41501.274421	277.50
41501.274433	279.50
41501.274444	282.00
41501.274456	284.00
41501.274468	286.50
41501.274479	289.00
41501.274491	291.00
41501.274502	293.50
41501.274514	295.00
41501.274525	298.00
41501.274537	299.50
41501.274549	302.00
41501.274560	303.00
41501.274572	305.50
41501.274583	306.50
41501.274595	309.00
41501.274606	311.00
41501.274618	312.50
41501.274630	314.00
41501.274641	315.50
41501.274653	317.50
41501.274664	319.50
41501.274676	321.50
41501.274688	323.00
41501.274699	324.50
41501.274711	326.00
41501.274722	328.00
41501.274734	329.50
41501.274745	331.00
41501.274757	333.50
41501.274769	335.00
41501.274780	337.50
41501.274792	338.50
41501.274803	341.00
41501.274815	343.00
41501.274826	344.50
41501.274838	346.50
41501.274850	347.50
41501.274861	350.00
41501.274873	351.00
41501.274884	353.00
41501.274896	355.00
41501.274907	356.50
41501.274919	358.00
41501.274931	360.00
41501.274942	362.00
41501.274954	363.50
41501.274965	366.00
41501.274977	367.50
41501.274988	369.50
41501.275000	370.50
41501.275012	374.00
41501.275023	375.50
41501.275035	377.50
41501.275046	379.50
41501.275058	381.50
41501.275069	382.00
41501.275081	384.00
41501.275093	385.00
41501.275104	387.00
41501.275116	389.50
41501.275127	390.50
41501.275139	392.00
41501.275150	393.50
41501.275162	395.00
41501.275174	397.00
41501.275185	398.00
41501.275197	400.00
41501.275208	402.00
41501.275220	403.00
41501.275231	405.00
41501.275243	406.00
41501.275255	407.00
41501.275266	408.50
41501.275278	409.50
41501.275289	410.00
41501.275301	411.00
41501.275313	411.50
41501.275324	412.00
41501.275336	414.00
41501.275347	414.00
41501.275359	414.50
41501.275370	415.00
41501.275382	416.00
41501.275394	416.00
41501.275405	416.00
41501.275417	416.00
41501.275428	417.00
41501.275440	417.50
41501.275451	417.00
41501.275463	417.00
41501.275475	417.00
41501.275486	417.00
41501.275498	417.00
41501.275509	417.00
41501.275521	416.00
41501.275532	416.50
41501.275544	416.00
41501.275556	415.50
41501.275567	415.50
41501.275579	415.00
41501.275590	414.50
41501.275602	414.00
41501.275613	414.00
41501.275625	414.50
41501.275637	414.50
41501.275648	415.50
41501.275660	416.50
41501.275671	417.50
41501.275683	418.00
41501.275694	419.00
41501.275706	420.00
41501.275718	421.00
41501.275729	422.00
41501.275741	422.00
41501.275752	423.50
41501.275764	424.50
41501.275775	426.00
41501.275787	427.50
41501.275799	429.50
41501.275810	431.00
41501.275822	431.50
41501.275833	432.50
41501.275845	432.50
41501.275856	433.00
41501.275868	434.00
41501.275880	434.00
41501.275891	434.00
41501.275903	434.00
41501.275914	434.50
41501.275926	434.00
41501.275938	434.50
41501.275949	434.50
41501.275961	434.50
41501.275972	434.00
41501.275984	434.00
41501.275995	434.00
41501.276007	434.00
41501.276019	433.50
41501.276030	434.00
41501.276042	433.00
41501.276053	433.00
41501.276065	432.00
41501.276076	431.50
41501.276088	432.00
41501.276100	431.00
41501.276111	431.00
41501.276123	431.00
41501.276134	430.50
41501.276146	430.00
41501.276157	430.00
41501.276169	429.00
41501.276181	429.00
41501.276192	428.50
41501.276204	428.50
41501.276215	428.00
41501.276227	429.00
41501.276238	428.00
41501.276250	428.50
41501.276262	428.50
41501.276273	429.50
41501.276285	429.00
41501.276296	430.00
41501.276308	430.00
41501.276319	431.50
41501.276331	431.50
41501.276343	432.00
41501.276354	432.00
41501.276366	433.00
41501.276377	433.00
41501.276389	433.50
41501.276400	433.00
41501.276412	433.00
41501.276424	432.50
41501.276435	433.00
41501.276447	433.00
41501.276458	433.00
41501.276470	433.50
41501.276481	434.00
41501.276493	434.00
41501.276505	433.50
41501.276516	433.00
41501.276528	431.50
41501.276539	431.00
41501.276551	429.50
41501.276563	429.00
41501.276574	428.00
41501.276586	428.00
41501.276597	427.00
41501.276609	427.00
41501.276620	426.00
41501.276632	425.50
41501.276644	425.00
41501.276655	425.00
41501.276667	425.00
41501.276678	425.00
41501.276690	426.00
41501.276701	426.00
41501.276713	427.00
41501.276725	429.00
41501.276736	430.50
41501.276748	432.50
41501.276759	434.50
41501.276771	436.50
41501.276782	438.50
41501.276794	441.00
41501.276806	442.50
41501.276817	445.00
41501.276829	446.50
41501.276840	448.50
41501.276852	450.00
41501.276863	451.50
41501.276875	453.50
41501.276887	456.00
41501.276898	457.50
41501.276910	459.50
41501.276921	462.00
41501.276933	463.00
41501.276944	465.00
41501.276956	466.50
41501.276968	468.50
41501.276979	470.50
41501.276991	472.00
41501.277002	473.50
41501.277014	475.00
41501.277025	477.50
41501.277037	478.50
41501.277049	480.50
41501.277060	482.50
41501.277072	484.00
41501.277083	486.50
41501.277095	487.50
41501.277106	489.50
41501.277118	490.50
41501.277130	493.00
41501.277141	495.00
41501.277153	495.00
41501.277164	497.00
41501.277176	498.50
41501.277188	499.00
41501.277199	500.00
41501.277211	502.00
41501.277222	503.00
41501.277234	503.50
41501.277245	505.00
41501.277257	505.50
41501.277269	507.00
41501.277280	507.00
41501.277292	507.00
41501.277303	507.00
41501.277315	508.00
41501.277326	507.50
41501.277338	507.50
41501.277350	507.50
41501.277361	507.00
41501.277373	507.00
41501.277384	506.00
41501.277396	506.00
41501.277407	504.50
41501.277419	504.00
41501.277431	503.50
41501.277442	503.00
41501.277454	502.00
41501.277465	500.50
41501.277477	499.50
41501.277488	499.50
41501.277500	498.50
41501.277512	498.50
41501.277523	498.50
41501.277535	499.00
41501.277546	499.00
41501.277558	499.00
41501.277569	498.50
41501.277581	499.00
41501.277593	498.50
41501.277604	498.00
41501.277616	497.50
41501.277627	497.00
41501.277639	496.00
41501.277650	495.00
41501.277662	495.00
41501.277674	494.00
41501.277685	494.00
41501.277697	492.50
41501.277708	493.00
41501.277720	492.00
41501.277731	491.00
41501.277743	490.50
41501.277755	490.50
41501.277766	490.50
41501.277778	489.50
41501.277789	489.50
41501.277801	488.00
41501.277812	488.50
41501.277824	487.50
41501.277836	486.50
41501.277847	487.00
41501.277859	486.00
41501.277870	485.00
41501.277882	483.00
41501.277894	483.00
41501.277905	482.50
41501.277917	483.50
41501.277928	482.50
41501.277940	483.00
41501.277951	483.00
41501.277963	482.50
41501.277975	483.00
41501.277986	482.50
41501.277998	482.00
41501.278009	482.50
41501.278021	482.50
41501.278032	483.00
41501.278044	482.50
41501.278056	482.00
41501.278067	482.00
41501.278079	483.00
41501.278090	483.00
41501.278102	482.50
41501.278113	482.00
41501.278125	482.50
41501.278137	482.50
41501.278148	482.00
41501.278160	481.50
41501.278171	482.00
41501.278183	481.00
41501.278194	480.50
41501.278206	480.00
41501.278218	480.00
41501.278229	479.00
41501.278241	479.00
41501.278252	477.00
41501.278264	476.00
41501.278275	475.00
41501.278287	474.00
41501.278299	472.50
41501.278310	472.00
41501.278322	470.50
41501.278333	469.00
41501.278345	468.50
41501.278356	467.50
41501.278368	466.50
41501.278380	466.50
41501.278391	464.50
41501.278403	464.00
41501.278414	463.00
41501.278426	462.50
41501.278437	461.00
41501.278449	461.00
41501.278461	461.00
41501.278472	460.50
41501.278484	459.50
41501.278495	459.00
41501.278507	458.00
41501.278519	456.50
41501.278530	455.00
41501.278542	455.00
41501.278553	454.50
41501.278565	454.00
41501.278576	453.00
41501.278588	453.50
41501.278600	454.00
41501.278611	453.00
41501.278623	453.00
41501.278634	452.50
41501.278646	452.00
41501.278657	451.50
41501.278669	451.50
41501.278681	450.50
41501.278692	450.00
41501.278704	447.50
41501.278715	446.50
41501.278727	446.00
41501.278738	444.00
41501.278750	443.00
41501.278762	442.50
41501.278773	441.50
41501.278785	440.00
41501.278796	438.50
41501.278808	437.00
41501.278819	436.50
41501.278831	435.00
41501.278843	434.00
41501.278854	432.50
41501.278866	431.50
41501.278877	431.00
41501.278889	430.50
41501.278900	429.00
41501.278912	427.50
41501.278924	426.50
41501.278935	426.00
41501.278947	424.50
41501.278958	423.50
41501.278970	422.50
41501.278981	421.50
41501.278993	420.00
41501.279005	418.50
41501.279016	418.50
41501.279028	417.50
41501.279039	417.50
41501.279051	416.50
41501.279062	416.50
41501.279074	417.50
41501.279086	418.00
41501.279097	418.00
41501.279109	418.50
41501.279120	418.50
41501.279132	419.00
41501.279144	419.50
41501.279155	419.00
41501.279167	419.00
41501.279178	418.00
41501.279190	417.50
41501.279201	417.00
41501.279213	415.50
41501.279225	414.50
41501.279236	414.50
41501.279248	414.00
41501.279259	413.50
41501.279271	413.00
41501.279282	412.00
41501.279294	411.50
41501.279306	410.50
41501.279317	410.00
41501.279329	409.50
41501.279340	408.50
41501.279352	407.50
41501.279363	406.50
41501.279375	406.50
41501.279387	406.50
41501.279398	405.50
41501.279410	404.50
41501.279421	403.50
41501.279433	402.50
41501.279444	401.50
41501.279456	400.00
41501.279468	398.50
41501.279479	397.50
41501.279491	395.50
41501.279502	394.50
41501.279514	393.00
41501.279525	390.50
41501.279537	390.00
41501.279549	387.50
41501.279560	386.50
41501.279572	385.00
41501.279583	383.00
41501.279595	382.00
41501.279606	380.00
41501.279618	377.50
41501.279630	376.00
41501.279641	374.00
41501.279653	372.00
41501.279664	370.00
41501.279676	367.50
41501.279687	366.00
41501.279699	363.50
41501.279711	361.50
41501.279722	359.50
41501.279734	357.50
41501.279745	354.50
41501.279757	352.50
41501.279769	351.00
41501.279780	349.50
41501.279792	346.50
41501.279803	345.00
41501.279815	342.50
41501.279826	340.00
41501.279838	338.50
41501.279850	335.00
41501.279861	333.50
41501.279873	331.50
41501.279884	329.50
41501.279896	327.00
41501.279907	325.00
41501.279919	322.50
41501.279931	320.50
41501.279942	318.50
41501.279954	316.00
41501.279965	314.50
41501.279977	312.00
41501.279988	310.00
41501.280000	307.50
41501.280012	306.00
41501.280023	303.00
41501.280035	301.50
41501.280046	299.00
41501.280058	297.00
41501.280069	295.50
41501.280081	293.00
41501.280093	291.00
41501.280104	289.00
41501.280116	287.00
41501.280127	284.00
41501.280139	283.00
41501.280150	280.00
41501.280162	278.50
41501.280174	276.00
41501.280185	274.50
41501.280197	271.50
41501.280208	270.00
41501.280220	267.50
41501.280231	266.00
41501.280243	263.50
41501.280255	261.50
41501.280266	259.50
41501.280278	258.00
41501.280289	255.00
41501.280301	252.50
41501.280312	251.00
41501.280324	248.50
41501.280336	246.50
41501.280347	244.00
41501.280359	242.00
41501.280370	240.00
41501.280382	237.00
41501.280394	235.50
41501.280405	233.50
41501.280417	231.00
41501.280428	228.00
41501.280440	227.00
41501.280451	224.50
41501.280463	222.00
41501.280475	220.50
41501.280486	218.00
41501.280498	216.00
41501.280509	214.00
41501.280521	212.00
41501.280532	209.50
41501.280544	208.00
41501.280556	205.00
41501.280567	204.00
41501.280579	201.00
41501.280590	199.00
41501.280602	197.00
41501.280613	195.50
41501.280625	193.00
41501.280637	191.00
41501.280648	189.00
41501.280660	186.50
41501.280671	185.00
41501.280683	182.00
41501.280694	181.00
41501.280706	178.50
41501.280718	176.00
41501.280729	174.00
41501.280741	172.50
41501.280752	170.00
41501.280764	168.00
41501.280775	166.00
41501.280787	164.00
41501.280799	162.00
41501.280810	160.00
41501.280822	158.00
41501.280833	156.00
41501.280845	154.00
41501.280856	151.00
41501.280868	149.50
41501.280880	146.50
41501.280891	145.00
41501.280903	143.00
41501.280914	140.50
41501.280926	139.00
41501.280938	136.50
41501.280949	134.50
41501.280961	133.00
41501.280972	130.50
41501.280984	128.00
41501.280995	127.00
41501.281007	124.50
41501.281019	122.50
41501.281030	120.50
41501.281042	118.50
41501.281053	117.50
41501.281065	115.00
41501.281076	112.50
41501.281088	111.00
41501.281100	109.00
41501.281111	107.00
41501.281123	105.00
41501.281134	103.00
41501.281146	101.00
41501.281157	99.00
41501.281169	97.00
41501.281181	95.50
41501.281192	93.00
41501.281204	91.00
41501.281215	89.50
41501.281227	88.00
41501.281238	85.50
41501.281250	84.00
41501.281262	81.50
41501.281273	80.00
41501.281285	77.50
41501.281296	76.00
41501.281308	74.00
41501.281319	72.50
41501.281331	69.50
41501.281343	68.50
41501.281354	66.50
41501.281366	65.00
41501.281377	63.00
41501.281389	61.00
41501.281400	59.50
41501.281412	57.50
41501.281424	55.50
41501.281435	53.00
41501.281447	51.50
41501.281458	49.50
41501.281470	47.50
41501.281481	45.50
41501.281493	43.50
41501.281505	42.00
41501.281516	39.50
41501.281528	38.00
41501.281539	35.50
41501.281551	34.00
41501.281563	31.50
41501.281574	30.00
41501.281586	28.00
41501.281597	26.50
41501.281609	23.50
41501.281620	22.50
41501.281632	21.00
41501.281644	18.50
41501.281655	17.00
41501.281667	15.50
41501.281678	13.50
41501.281690	12.00
41501.281701	10.50
41501.281713	8.50
41501.281725	8.00
41501.281736	6.00
41501.281748	4.00
41501.281759	4.00
41501.281771	2.00
41501.281782	0.50
41501.281794	1.00
41501.281806	0.50
41501.281817	1.00
41501.281829	1.50
41501.281840	1.00
41501.281852	0.50
41501.281863	1.00
41501.281875	1.00
41501.281887	1.00
41501.281898	0.50
41501.281910	0.50
41501.281921	0.50
41501.281933	1.00
41501.281944	2.00
41501.281956	1.00
41501.281968	1.50
41501.281979	0.50
41501.281991	0.50
41501.282002	1.00
41501.282014	1.50
41501.282025	2.00
41501.282037	1.50
41501.282049	1.50
41501.282060	0.50
41501.282072	1.00
41501.282083	1.00
41501.282095	1.50
41501.282106	1.50
41501.282118	1.50
41501.282130	1.50
41501.282141	0.50
41501.282153	0.50
41501.282164	0.50
41501.282176	1.50
41501.282188	1.00
41501.282199	1.50
41501.282211	1.50
41501.282222	0.50
41501.282234	0.50
41501.282245	1.00
41501.282257	1.50
41501.282269	1.50
41501.282280	1.00
41501.282292	0.50
41501.282303	0.50
41501.282315	0.50
41501.282326	0.00
41501.282338	0.50
41501.282350	0.50
41501.282361	0.50
41501.282373	0.50
41501.282384	1.00
41501.282396	1.50
41501.282407	1.50
41501.282419	1.50
41501.282431	1.00
41501.282442	0.00
41501.282454	0.50
41501.282465	1.00
41501.282477	1.50
41501.282488	1.50
41501.282500	2.00
41501.282512	1.50
41501.282523	1.50
41501.282535	1.00
41501.282546	1.00
41501.282558	0.00
41501.282569	1.00
41501.282581	1.00
41501.282593	1.50
41501.282604	0.00
41501.282616	0.00
41501.282627	0.50
41501.282639	2.00
41501.282650	2.00
41501.282662	1.50
41501.282674	1.50
41501.282685	0.50
41501.282697	0.50
41501.282708	1.00
41501.282720	1.50
41501.282731	1.50
41501.282743	1.50
41501.282755	1.00
41501.282766	0.50
41501.282778	1.00
41501.282789	1.00
41501.282801	1.50
41501.282813	1.00
41501.282824	1.00
41501.282836	1.00
41501.282847	1.00
41501.282859	0.50
41501.282870	1.00
41501.282882	2.00
41501.282894	1.50
41501.282905	1.50
41501.282917	2.00
41501.282928	1.50
41501.282940	0.50
41501.282951	0.50
41501.282963	1.00
41501.282975	1.00
41501.282986	1.50
41501.282998	1.50
41501.283009	1.50
41501.283021	1.50
41501.283032	1.50
41501.283044	1.00
41501.283056	0.00
41501.283067	0.50
41501.283079	1.00
41501.283090	2.00
41501.283102	2.00
41501.283113	2.00
41501.283125	1.50
41501.283137	1.00
41501.283148	0.50
41501.283160	0.50
41501.283171	0.50
41501.283183	1.00
41501.283194	1.50
41501.283206	1.00
41501.283218	0.50
41501.283229	1.00
41501.283241	1.00
41501.283252	2.00
41501.283264	2.00
41501.283275	2.00
41501.283287	2.00
41501.283299	2.00
41501.283310	1.50
41501.283322	1.50
41501.283333	0.50
41501.283345	1.00
41501.283356	1.00
41501.283368	0.50
41501.283380	0.50
41501.283391	0.50
41501.283403	0.50
41501.283414	1.00
41501.283426	1.00
41501.283438	0.50
41501.283449	1.00
41501.283461	1.00
41501.283472	2.00
41501.283484	1.00
41501.283495	2.00
41501.283507	1.50
41501.283519	1.50
41501.283530	1.00
41501.283542	1.00
41501.283553	1.00
41501.283565	1.00
41501.283576	1.50
41501.283588	1.50
41501.283600	1.50
41501.283611	1.00
41501.283623	0.50
41501.283634	0.50
41501.283646	1.50
41501.283657	2.50
41501.283669	2.50
41501.283681	3.50
41501.283692	3.00
41501.283704	3.50
41501.283715	3.50
41501.283727	4.50
41501.283738	4.00
41501.283750	4.50
41501.283762	4.50
41501.283773	5.50
41501.283785	5.00
41501.283796	5.00
41501.283808	6.00
41501.283819	6.00
41501.283831	7.00
41501.283843	6.00
41501.283854	7.00
41501.283866	6.50
41501.283877	6.50
41501.283889	7.00
41501.283900	7.00
41501.283912	7.00
41501.283924	6.50
41501.283935	6.50
41501.283947	7.00
41501.283958	7.00
41501.283970	6.00
41501.283981	6.50
41501.283993	6.00
41501.284005	6.00
41501.284016	5.50
41501.284028	6.00
41501.284039	5.00
41501.284051	4.50
41501.284063	5.00
41501.284074	4.50
41501.284086	3.50
41501.284097	3.00
41501.284109	3.00
41501.284120	3.00
41501.284132	2.50
41501.284144	2.50
41501.284155	2.00
41501.284167	0.50
41501.284178	1.00
41501.284190	0.50
41501.284201	1.00
41501.284213	1.00
41501.284225	2.00
41501.284236	2.00
41501.284248	1.50
41501.284259	2.00
41501.284271	1.50
41501.284282	2.00
41501.284294	0.00
41501.284306	0.50
41501.284317	0.50
41501.284329	1.00
41501.284340	1.50
41501.284352	2.00
41501.284363	2.00
41501.284375	2.00
41501.284387	1.50
41501.284398	0.50
41501.284410	0.50
41501.284421	0.50
41501.284433	0.50
41501.284444	0.50
41501.284456	1.50
41501.284468	1.50
41501.284479	1.50
41501.284491	1.50
41501.284502	1.50
41501.284514	0.50
41501.284525	1.00
41501.284537	1.00
41501.284549	1.00
41501.284560	2.00
41501.284572	2.00
41501.284583	2.00
41501.284595	2.00
41501.284606	2.00
41501.284618	1.00
41501.284630	1.50
41501.284641	1.00
41501.284653	0.50
41501.284664	1.00
41501.284676	1.00
41501.284688	1.50
41501.284699	0.50
41501.284711	0.50
41501.284722	0.50
41501.284734	0.50
41501.284745	0.50
41501.284757	1.50
41501.284769	1.00
41501.284780	1.00
41501.284792	1.00
41501.284803	0.50
41501.284815	1.00
41501.284826	0.50
41501.284838	1.00
41501.284850	1.50
41501.284861	1.50
41501.284873	1.00
41501.284884	1.00
41501.284896	0.50
41501.284907	0.50
41501.284919	1.00
41501.284931	1.50
41501.284942	1.50
41501.284954	2.00
41501.284965	2.00
41501.284977	2.50
41501.284988	1.50
41501.285000	2.00
41501.285012	1.00
41501.285023	0.50
41501.285035	1.00
41501.285046	1.00
41501.285058	1.50
41501.285069	2.00
41501.285081	1.50
41501.285093	2.00
41501.285104	1.50
41501.285116	1.00
41501.285127	1.00
41501.285139	0.50
41501.285150	1.50
41501.285162	1.50
41501.285174	1.50
41501.285185	1.50
41501.285197	1.50
41501.285208	1.50
41501.285220	0.50
41501.285231	0.50
41501.285243	1.00
41501.285255	2.00
41501.285266	1.50
41501.285278	2.00
41501.285289	1.50
41501.285301	1.50
41501.285312	1.50
41501.285324	0.50
41501.285336	0.00
41501.285347	0.50
41501.285359	0.50
41501.285370	1.00
41501.285382	1.00
41501.285394	1.50
41501.285405	2.00
41501.285417	2.00
41501.285428	3.00
41501.285440	2.50
41501.285451	3.00
41501.285463	3.00
41501.285475	3.00
41501.285486	2.50
41501.285498	2.00
41501.285509	1.00
41501.285521	0.50
41501.285532	0.50
41501.285544	1.00
41501.285556	2.00
41501.285567	2.00
41501.285579	3.00
41501.285590	3.00
41501.285602	2.50
41501.285613	2.50
41501.285625	2.50
41501.285637	1.50
41501.285648	2.00
41501.285660	0.50
41501.285671	0.50
41501.285683	0.50
41501.285694	1.00
41501.285706	1.00
41501.285718	1.50
41501.285729	2.00
41501.285741	1.00
41501.285752	1.00
41501.285764	0.50
41501.285775	1.00
41501.285787	2.00
41501.285799	2.50
41501.285810	3.00
41501.285822	2.50
41501.285833	3.00
41501.285845	2.50
41501.285856	2.50
41501.285868	2.00
41501.285880	1.50
41501.285891	1.00
41501.285903	1.00
41501.285914	0.50
41501.285926	0.50
41501.285937	2.00
41501.285949	1.50
41501.285961	1.50
41501.285972	1.00
41501.285984	1.00
41501.285995	1.00
41501.286007	2.00
41501.286019	1.50
41501.286030	2.00
41501.286042	3.00
41501.286053	3.00
41501.286065	3.00
41501.286076	3.00
41501.286088	2.00
41501.286100	1.50
41501.286111	1.50
41501.286123	1.00
41501.286134	0.50
41501.286146	1.50
41501.286157	2.50
41501.286169	2.50
41501.286181	2.50
41501.286192	3.00
41501.286204	3.00
41501.286215	2.50
41501.286227	3.00
41501.286238	2.00
41501.286250	1.50
41501.286262	0.50
41501.286273	0.50
41501.286285	1.50
41501.286296	1.50
41501.286308	2.50
41501.286319	2.50
41501.286331	2.50
41501.286343	2.50
41501.286354	2.50
41501.286366	1.50
41501.286377	1.50
41501.286389	1.00
41501.286400	0.50
41501.286412	0.50
41501.286424	1.50
41501.286435	2.00
41501.286447	3.00
41501.286458	3.00
41501.286470	3.00
41501.286481	3.00
41501.286493	3.00
41501.286505	2.50
41501.286516	3.00
41501.286528	2.00
41501.286539	1.50
41501.286551	0.50
41501.286562	0.50
41501.286574	0.50
41501.286586	1.00
41501.286597	2.50
41501.286609	2.50
41501.286620	3.00
41501.286632	1.50
41501.286644	1.50
41501.286655	1.00
41501.286667	0.50
41501.286678	0.50
41501.286690	1.00
41501.286701	2.00
41501.286713	3.00
41501.286725	2.50
41501.286736	1.50
41501.286748	1.50
41501.286759	0.50
41501.286771	0.50
41501.286782	1.50
41501.286794	2.00
41501.286806	2.00
41501.286817	1.00
41501.286829	1.50
41501.286840	1.00
41501.286852	0.50
41501.286863	0.50
41501.286875	1.50
41501.286887	3.00
41501.286898	3.00
41501.286910	4.00
41501.286921	5.50
41501.286933	6.00
41501.286944	7.00
41501.286956	7.50
41501.286968	9.00
41501.286979	9.50
41501.286991	11.00
41501.287002	11.00
41501.287014	12.50
41501.287025	14.00
41501.287037	15.00
41501.287049	16.00
41501.287060	17.00
41501.287072	18.50
41501.287083	19.50
41501.287095	21.50
41501.287106	22.50
41501.287118	23.50
41501.287130	25.50
41501.287141	27.00
41501.287153	29.00
41501.287164	30.00
41501.287176	31.50
41501.287187	32.50
41501.287199	34.50
41501.287211	36.00
41501.287222	37.50
41501.287234	38.50
41501.287245	41.00
41501.287257	41.50
41501.287269	44.50
41501.287280	45.00
41501.287292	47.50
41501.287303	49.00
41501.287315	50.00
41501.287326	52.00
41501.287338	54.00
41501.287350	55.50
41501.287361	58.00
41501.287373	59.50
41501.287384	61.50
41501.287396	64.00
41501.287407	65.00
41501.287419	67.00
41501.287431	69.00
41501.287442	71.00
41501.287454	72.00
41501.287465	74.50
41501.287477	76.00
41501.287488	78.00
41501.287500	80.50
41501.287512	82.00
41501.287523	83.50
41501.287535	86.00
41501.287546	88.00
41501.287558	90.00
41501.287569	91.50
41501.287581	93.50
41501.287593	95.50
41501.287604	97.50
41501.287616	99.00
41501.287627	101.50
41501.287639	103.50
41501.287650	105.50
41501.287662	107.00
41501.287674	109.50
41501.287685	111.00
41501.287697	113.50
41501.287708	115.50
41501.287720	117.50
41501.287731	120.00
41501.287743	122.00
41501.287755	124.50
41501.287766	126.50
41501.287778	129.00
41501.287789	131.00
41501.287801	133.50
41501.287812	135.50
41501.287824	138.00
41501.287836	140.50
41501.287847	142.50
41501.287859	144.50
41501.287870	147.00
41501.287882	149.00
41501.287894	150.50
41501.287905	152.50
41501.287917	155.50
41501.287928	157.00
41501.287940	159.00
41501.287951	162.00
41501.287963	163.00
41501.287975	165.50
41501.287986	168.50
41501.287998	170.50
41501.288009	173.00
41501.288021	175.00
41501.288032	177.00
41501.288044	179.50
41501.288056	182.00
41501.288067	184.00
41501.288079	186.50
41501.288090	188.50
41501.288102	191.00
41501.288113	193.50
41501.288125	196.50
41501.288137	198.00
41501.288148	200.00
41501.288160	202.50
41501.288171	204.50
41501.288183	206.50
41501.288194	209.00
41501.288206	211.00
41501.288218	213.50
41501.288229	215.50
41501.288241	218.00
41501.288252	220.00
41501.288264	221.50
41501.288275	224.50
41501.288287	226.00
41501.288299	229.00
41501.288310	231.50
41501.288322	233.00
41501.288333	235.00
41501.288345	237.50
41501.288356	239.50
41501.288368	242.50
41501.288380	244.00
41501.288391	247.00
41501.288403	249.00
41501.288414	251.00
41501.288426	254.00
41501.288437	256.50
41501.288449	258.50
41501.288461	261.50
41501.288472	263.50
41501.288484	266.50
41501.288495	268.50
41501.288507	271.00
41501.288519	274.50
41501.288530	276.00
41501.288542	278.50
41501.288553	281.50
41501.288565	283.00
41501.288576	285.50
41501.288588	287.50
41501.288600	290.00
41501.288611	292.00
41501.288623	293.50
41501.288634	294.50
41501.288646	294.50
41501.288657	295.50
41501.288669	296.50
41501.288681	297.00
41501.288692	298.50
41501.288704	298.50
41501.288715	299.50
41501.288727	301.50
41501.288738	302.00
41501.288750	303.50
41501.288762	305.00
41501.288773	307.00
41501.288785	309.00
41501.288796	311.50
41501.288808	313.00
41501.288819	315.00
41501.288831	316.50
41501.288843	319.50
41501.288854	321.50
41501.288866	323.50
41501.288877	325.50
41501.288889	328.50
41501.288900	330.50
41501.288912	332.50
41501.288924	335.00
41501.288935	337.00
41501.288947	339.50
41501.288958	342.00
41501.288970	344.00
41501.288981	346.50
41501.288993	349.00
41501.289005	352.00
41501.289016	354.00
41501.289028	357.00
41501.289039	358.00
41501.289051	361.50
41501.289063	363.00
41501.289074	365.00
41501.289086	366.50
41501.289097	368.50
41501.289109	370.00
41501.289120	371.00
41501.289132	372.50
41501.289144	374.00
41501.289155	375.50
41501.289167	375.50
41501.289178	376.50
41501.289190	377.50
41501.289201	378.00
41501.289213	379.00
41501.289225	380.50
41501.289236	381.50
41501.289248	383.50
41501.289259	384.50
41501.289271	385.50
41501.289282	386.50
41501.289294	387.50
41501.289306	388.00
41501.289317	388.50
41501.289329	389.00
41501.289340	390.00
41501.289352	390.00
41501.289363	391.00
41501.289375	391.50
41501.289387	393.00
41501.289398	393.50
41501.289410	394.00
41501.289421	394.00
41501.289433	393.00
41501.289444	392.50
41501.289456	390.00
41501.289468	390.00
41501.289479	388.50
41501.289491	387.50
41501.289502	386.00
41501.289514	385.00
41501.289525	383.50
41501.289537	382.50
41501.289549	381.00
41501.289560	379.50
41501.289572	378.00
41501.289583	377.50
41501.289595	376.50
41501.289606	375.50
41501.289618	374.50
41501.289630	373.50
41501.289641	373.00
41501.289653	373.50
41501.289664	372.50
41501.289676	372.00
41501.289688	372.00
41501.289699	371.50
41501.289711	371.00
41501.289722	371.00
41501.289734	371.50
41501.289745	372.00
41501.289757	373.00
41501.289769	372.50
41501.289780	373.00
41501.289792	373.00
41501.289803	373.00
41501.289815	373.00
41501.289826	374.00
41501.289838	373.00
41501.289850	373.00
41501.289861	374.00
41501.289873	373.50
41501.289884	373.50
41501.289896	374.00
41501.289907	374.00
41501.289919	374.00
41501.289931	374.50
41501.289942	375.50
41501.289954	376.00
41501.289965	376.50
41501.289977	376.50
41501.289988	376.50
41501.290000	377.00
41501.290012	378.00
41501.290023	377.50
41501.290035	377.50
41501.290046	378.00
41501.290058	377.50
41501.290069	377.50
41501.290081	377.50
41501.290093	377.00
41501.290104	377.50
41501.290116	377.50
41501.290127	377.00
41501.290139	377.00
41501.290150	378.00
41501.290162	377.50
41501.290174	378.00
41501.290185	376.50
41501.290197	376.00
41501.290208	375.00
41501.290220	374.50
41501.290231	374.00
41501.290243	373.00
41501.290255	372.00
41501.290266	371.00
41501.290278	371.00
41501.290289	370.00
41501.290301	369.50
41501.290313	368.00
41501.290324	367.00
41501.290336	366.50
41501.290347	366.00
41501.290359	365.50
41501.290370	364.50
41501.290382	363.50
41501.290394	363.50
41501.290405	362.00
41501.290417	361.50
41501.290428	361.00
41501.290440	359.50
41501.290451	358.00
41501.290463	357.00
41501.290475	355.50
41501.290486	355.00
41501.290498	353.50
41501.290509	352.50
41501.290521	351.00
41501.290532	350.00
41501.290544	349.50
41501.290556	348.50
41501.290567	348.00
41501.290579	348.00
41501.290590	348.00
41501.290602	348.50
41501.290613	349.00
41501.290625	350.00
41501.290637	350.00
41501.290648	350.00
41501.290660	350.00
41501.290671	350.00
41501.290683	351.00
41501.290694	352.00
41501.290706	352.00
41501.290718	353.50
41501.290729	354.00
41501.290741	355.00
41501.290752	355.50
41501.290764	357.00
41501.290775	357.50
41501.290787	358.00
41501.290799	358.00
41501.290810	358.50
41501.290822	359.00
41501.290833	360.00
41501.290845	360.50
41501.290856	360.00
41501.290868	361.00
41501.290880	361.00
41501.290891	360.00
41501.290903	359.00
41501.290914	358.50
41501.290926	358.00
41501.290938	358.00
41501.290949	357.50
41501.290961	357.50
41501.290972	357.00
41501.290984	356.00
41501.290995	356.00
41501.291007	354.50
41501.291019	355.00
41501.291030	355.50
41501.291042	356.00
41501.291053	356.50
41501.291065	357.00
41501.291076	357.00
41501.291088	358.00
41501.291100	358.00
41501.291111	358.50
41501.291123	359.50
41501.291134	360.00
41501.291146	361.50
41501.291157	362.00
41501.291169	363.00
41501.291181	364.00
41501.291192	364.50
41501.291204	366.00
41501.291215	367.00
41501.291227	368.00
41501.291238	369.50
41501.291250	370.00
41501.291262	370.50
41501.291273	370.00
41501.291285	369.00
41501.291296	368.50
41501.291308	367.00
41501.291319	365.50
41501.291331	364.50
41501.291343	363.00
41501.291354	361.50
41501.291366	360.00
41501.291377	360.00
41501.291389	358.00
41501.291400	358.00
41501.291412	357.00
41501.291424	356.00
41501.291435	355.00
41501.291447	354.00
41501.291458	353.00
41501.291470	353.50
41501.291481	351.50
41501.291493	351.00
41501.291505	350.00
41501.291516	350.00
41501.291528	349.00
41501.291539	349.00
41501.291551	348.50
41501.291563	348.00
41501.291574	349.50
41501.291586	349.00
41501.291597	349.50
41501.291609	350.00
41501.291620	352.00
41501.291632	352.50
41501.291644	352.50
41501.291655	354.00
41501.291667	354.00
41501.291678	354.50
41501.291690	355.50
41501.291701	356.00
41501.291713	356.50
41501.291725	357.50
41501.291736	357.00
41501.291748	358.50
41501.291759	358.50
41501.291771	360.00
41501.291782	360.50
41501.291794	361.50
41501.291806	362.00
41501.291817	363.00
41501.291829	364.00
41501.291840	364.00
41501.291852	365.50
41501.291863	366.00
41501.291875	366.50
41501.291887	366.50
41501.291898	367.50
41501.291910	367.50
41501.291921	367.50
41501.291933	368.00
41501.291944	368.00
41501.291956	368.00
41501.291968	367.00
41501.291979	368.50
41501.291991	368.00
41501.292002	368.50
41501.292014	367.50
41501.292025	367.50
41501.292037	366.00
41501.292049	366.50
41501.292060	366.00
41501.292072	364.50
41501.292083	363.50
41501.292095	362.50
41501.292106	362.50
41501.292118	361.50
41501.292130	360.50
41501.292141	359.00
41501.292153	358.50
41501.292164	357.50
41501.292176	356.00
41501.292188	354.50
41501.292199	354.50
41501.292211	353.50
41501.292222	352.00
41501.292234	350.50
41501.292245	349.00
41501.292257	348.50
41501.292269	347.50
41501.292280	346.50
41501.292292	345.00
41501.292303	344.00
41501.292315	342.50
41501.292326	341.50
41501.292338	340.50
41501.292350	339.00
41501.292361	337.00
41501.292373	337.00
41501.292384	336.00
41501.292396	334.50
41501.292407	334.00
41501.292419	333.50
41501.292431	331.50
41501.292442	330.50
41501.292454	329.00
41501.292465	327.00
41501.292477	326.00
41501.292488	324.50
41501.292500	322.50
41501.292512	321.00
41501.292523	320.00
41501.292535	318.00
41501.292546	315.50
41501.292558	314.50
41501.292569	312.50
41501.292581	311.00
41501.292593	308.50
41501.292604	307.50
41501.292616	305.00
41501.292627	303.00
41501.292639	301.00
41501.292650	299.00
41501.292662	297.00
41501.292674	295.00
41501.292685	293.50
41501.292697	291.50
41501.292708	289.50
41501.292720	287.00
41501.292731	285.50
41501.292743	283.00
41501.292755	281.00
41501.292766	279.00
41501.292778	277.00
41501.292789	275.00
41501.292801	273.50
41501.292813	271.00
41501.292824	269.00
41501.292836	267.50
41501.292847	265.00
41501.292859	263.50
41501.292870	261.00
41501.292882	259.00
41501.292894	256.50
41501.292905	254.50
41501.292917	252.00
41501.292928	250.50
41501.292940	248.50
41501.292951	246.50
41501.292963	244.00
41501.292975	242.00
41501.292986	240.00
41501.292998	237.00
41501.293009	235.50
41501.293021	233.50
41501.293032	231.50
41501.293044	229.00
41501.293056	227.50
41501.293067	225.00
41501.293079	223.00
41501.293090	220.50
41501.293102	218.00
41501.293113	217.00
41501.293125	215.00
41501.293137	212.50
41501.293148	210.50
41501.293160	208.50
41501.293171	206.50
41501.293183	204.50
41501.293194	202.50
41501.293206	200.50
41501.293218	198.50
41501.293229	197.00
41501.293241	194.50
41501.293252	192.50
41501.293264	191.00
41501.293275	188.50
41501.293287	187.00
41501.293299	185.00
41501.293310	182.50
41501.293322	181.00
41501.293333	178.50
41501.293345	176.50
41501.293356	175.00
41501.293368	173.00
41501.293380	170.50
41501.293391	168.50
41501.293403	166.00
41501.293414	164.50
41501.293426	162.00
41501.293437	160.00
41501.293449	158.00
41501.293461	156.00
41501.293472	154.00
41501.293484	151.50
41501.293495	150.00
41501.293507	148.00
41501.293519	146.50
41501.293530	144.00
41501.293542	142.00
41501.293553	139.50
41501.293565	138.00
41501.293576	135.50
41501.293588	134.00
41501.293600	131.50
41501.293611	130.50
41501.293623	127.00
41501.293634	126.00
41501.293646	123.50
41501.293657	122.50
41501.293669	120.00
41501.293681	118.00
41501.293692	116.00
41501.293704	114.50
41501.293715	112.00
41501.293727	110.50
41501.293738	109.00
41501.293750	107.00
41501.293762	104.00
41501.293773	103.00
41501.293785	101.00
41501.293796	98.50
41501.293808	96.50
41501.293819	95.00
41501.293831	92.50
41501.293843	91.00
41501.293854	89.00
41501.293866	86.50
41501.293877	84.50
41501.293889	83.50
41501.293900	81.00
41501.293912	79.50
41501.293924	77.50
41501.293935	75.50
41501.293947	73.50
41501.293958	72.00
41501.293970	70.00
41501.293981	68.50
41501.293993	66.00
41501.294005	64.50
41501.294016	62.50
41501.294028	61.00
41501.294039	58.50
41501.294051	56.50
41501.294062	55.00
41501.294074	53.00
41501.294086	51.00
41501.294097	49.50
41501.294109	47.50
41501.294120	45.50
41501.294132	43.50
41501.294144	42.50
41501.294155	40.00
41501.294167	38.00
41501.294178	36.50
41501.294190	34.00
41501.294201	32.00
41501.294213	31.00
41501.294225	28.50
41501.294236	27.00
41501.294248	24.50
41501.294259	23.00
41501.294271	21.50
41501.294282	19.50
41501.294294	18.00
41501.294306	16.50
41501.294317	15.00
41501.294329	13.50
41501.294340	11.50
41501.294352	11.00
41501.294363	9.00
41501.294375	8.00
41501.294387	6.50
41501.294398	5.00
41501.294410	4.00
41501.294421	3.00
41501.294433	2.00
41501.294444	1.50
41501.294456	1.00
41501.294468	1.00
41501.294479	2.00
41501.294491	1.50
41501.294502	1.50
41501.294514	1.00
41501.294525	0.50
41501.294537	0.50
41501.294549	1.00
41501.294560	1.50
41501.294572	2.00
41501.294583	2.00
41501.294595	1.50
41501.294606	1.00
41501.294618	1.00
41501.294630	1.00
41501.294641	1.50
41501.294653	2.00
41501.294664	2.50
41501.294676	1.50
41501.294687	1.00
41501.294699	1.50
41501.294711	1.00
41501.294722	0.50
41501.294734	1.50
41501.294745	1.50
41501.294757	2.50
41501.294769	2.50
41501.294780	1.50
41501.294792	2.00
41501.294803	0.50
41501.294815	1.00
41501.294826	1.00
41501.294838	1.00
41501.294850	1.50
41501.294861	1.00
41501.294873	0.00
41501.294884	0.50
41501.294896	1.00
41501.294907	1.50
41501.294919	1.50
41501.294931	2.00
41501.294942	1.00
41501.294954	0.50
41501.294965	0.50
41501.294977	1.00
41501.294988	2.00
41501.295000	1.00
41501.295012	1.50
41501.295023	1.00
41501.295035	0.00
41501.295046	0.00
41501.295058	1.00
41501.295069	1.50
41501.295081	1.00
41501.295093	1.50
41501.295104	1.00
41501.295116	0.50
41501.295127	0.50
41501.295139	1.50
41501.295150	2.00
41501.295162	1.50
41501.295174	1.50
41501.295185	1.00
41501.295197	2.00
41501.295208	0.50
41501.295220	0.00
41501.295231	0.50
41501.295243	0.50
41501.295255	1.00
41501.295266	1.00
41501.295278	0.00
41501.295289	0.50
41501.295301	1.50
41501.295312	1.50
41501.295324	2.00
41501.295336	2.00
41501.295347	1.00
41501.295359	1.50
41501.295370	0.50
41501.295382	0.00
41501.295394	0.50
41501.295405	1.00
41501.295417	1.50
41501.295428	1.50
41501.295440	1.50
41501.295451	1.50
41501.295463	1.50
41501.295475	0.50
41501.295486	0.50
41501.295498	0.50
41501.295509	1.00
41501.295521	1.50
41501.295532	2.00
41501.295544	2.00
41501.295556	2.00
41501.295567	1.50
41501.295579	1.00
41501.295590	0.50
41501.295602	0.00
41501.295613	1.00
41501.295625	1.00
41501.295637	2.00
41501.295648	1.00
41501.295660	1.50
41501.295671	1.50
41501.295683	1.50
41501.295694	0.50
41501.295706	0.00
41501.295718	1.50
41501.295729	2.50
41501.295741	2.00
41501.295752	3.00
41501.295764	3.00
41501.295775	3.00
41501.295787	2.50
41501.295799	2.00
41501.295810	1.00
41501.295822	1.00
41501.295833	0.50
41501.295845	1.00
41501.295856	1.00
41501.295868	1.00
41501.295880	1.00
41501.295891	1.00
41501.295903	1.50
41501.295914	1.00
41501.295926	1.00
41501.295937	1.00
41501.295949	0.50
41501.295961	1.00
41501.295972	1.00
41501.295984	1.00
41501.295995	1.00
41501.296007	1.50
41501.296019	0.50
41501.296030	1.00
41501.296042	1.50
41501.296053	1.50
41501.296065	2.00
41501.296076	3.00
41501.296088	3.00
41501.296100	3.00
41501.296111	3.00
41501.296123	3.00
41501.296134	3.00
41501.296146	2.50
41501.296157	2.50
41501.296169	1.50
41501.296181	1.00
41501.296192	1.00
41501.296204	0.50
41501.296215	0.50
41501.296227	0.50
41501.296238	1.50
41501.296250	1.50
41501.296262	2.00
41501.296273	2.50
41501.296285	2.50
41501.296296	3.00
41501.296308	3.00
41501.296319	2.50
41501.296331	2.00
41501.296343	1.50
41501.296354	1.50
41501.296366	0.50
41501.296377	0.00
41501.296389	0.50
41501.296400	1.50
41501.296412	2.00
41501.296424	1.50
41501.296435	1.50
41501.296447	2.00
41501.296458	1.00
41501.296470	1.00
41501.296481	0.00
41501.296493	0.00
41501.296505	1.00
41501.296516	1.00
41501.296528	2.00
41501.296539	1.50
41501.296551	2.00
41501.296563	1.50
41501.296574	2.00
41501.296586	1.00
41501.296597	0.00
41501.296609	0.50
41501.296620	1.00
41501.296632	1.50
41501.296644	1.50
41501.296655	1.50
41501.296667	1.50
41501.296678	1.50
41501.296690	0.50
41501.296701	0.50
41501.296713	1.00
41501.296725	1.50
41501.296736	2.00
41501.296748	2.00
41501.296759	3.00
41501.296771	3.00
41501.296782	3.00
41501.296794	2.50
41501.296806	3.00
41501.296817	2.00
41501.296829	1.50
41501.296840	1.50
41501.296852	-0.50
41501.296863	1.00
41501.296875	1.00
41501.296887	1.50
41501.296898	2.00
41501.296910	2.50
41501.296921	2.50
41501.296933	2.50
41501.296944	2.50
41501.296956	2.50
41501.296968	2.00
41501.296979	2.00
41501.296991	2.00
41501.297002	1.00
41501.297014	0.50
41501.297025	1.00
41501.297037	1.00
41501.297049	1.50
41501.297060	2.00
41501.297072	2.50
41501.297083	2.50
41501.297095	3.00
41501.297106	3.00
41501.297118	3.00
41501.297130	3.00
41501.297141	3.00
41501.297153	3.00
41501.297164	2.00
41501.297176	2.00
41501.297188	1.50
41501.297199	1.00
41501.297211	0.50
41501.297222	0.50
41501.297234	1.00
41501.297245	1.50
41501.297257	1.50
41501.297269	3.00
41501.297280	3.00
41501.297292	3.00
41501.297303	2.50
41501.297315	1.50
41501.297326	1.50
41501.297338	0.50
41501.297350	1.00
41501.297361	1.00
41501.297373	2.00
41501.297384	3.00
41501.297396	3.00
41501.297407	3.50
41501.297419	4.00
41501.297431	5.50
41501.297442	5.50
41501.297454	6.50
41501.297465	7.00
41501.297477	7.00
41501.297488	7.00
41501.297500	7.00
41501.297512	7.00
41501.297523	6.50
41501.297535	6.50
41501.297546	6.00
41501.297558	6.00
41501.297569	4.50
41501.297581	5.00
41501.297593	4.50
41501.297604	4.00
41501.297616	3.50
41501.297627	4.00
41501.297639	2.50
41501.297650	3.00
41501.297662	2.00
41501.297674	1.00
41501.297685	0.50
41501.297697	1.50
41501.297708	2.00
41501.297720	2.50
41501.297731	3.00
41501.297743	3.50
41501.297755	3.00
41501.297766	3.50
41501.297778	3.00
41501.297789	3.00
41501.297801	2.50
41501.297813	2.00
41501.297824	1.50
41501.297836	1.00
41501.297847	1.00
41501.297859	1.00
41501.297870	1.50
41501.297882	1.50
41501.297894	2.00
41501.297905	2.50
41501.297917	2.50
41501.297928	2.00
41501.297940	1.50
41501.297951	2.00
41501.297963	1.00
41501.297975	2.00
41501.297986	1.00
41501.297998	0.50
41501.298009	0.50
41501.298021	1.50
41501.298032	2.50
41501.298044	2.50
41501.298056	3.00
41501.298067	3.00
41501.298079	3.00
41501.298090	3.00
41501.298102	2.00
41501.298113	2.50
41501.298125	0.50
41501.298137	0.50
41501.298148	0.50
41501.298160	1.00
41501.298171	1.50
41501.298183	2.00
41501.298194	2.50
41501.298206	3.00
41501.298218	2.50
41501.298229	2.50
41501.298241	2.00
41501.298252	2.00
41501.298264	1.00
41501.298275	0.50
41501.298287	1.00
41501.298299	0.50
41501.298310	1.50
41501.298322	2.00
41501.298333	2.50
41501.298345	2.50
41501.298356	2.50
41501.298368	3.00
41501.298380	3.00
41501.298391	3.50
41501.298403	3.00
41501.298414	2.50
41501.298426	2.50
41501.298438	2.00
41501.298449	1.00
41501.298461	0.50
41501.298472	1.50
41501.298484	1.50
41501.298495	2.00
41501.298507	2.50
41501.298519	3.00
41501.298530	3.00
41501.298542	3.00
41501.298553	3.00
41501.298565	3.00
41501.298576	2.50
41501.298588	2.00
41501.298600	1.50
41501.298611	0.50
41501.298623	0.50
41501.298634	1.50
41501.298646	2.50
41501.298657	3.00
41501.298669	3.00
41501.298681	2.50
41501.298692	3.00
41501.298704	2.50
41501.298715	3.00
41501.298727	2.50
41501.298738	2.00
41501.298750	1.50
41501.298762	1.00
41501.298773	0.50
41501.298785	0.50
41501.298796	1.50
41501.298808	1.50
41501.298819	2.50
41501.298831	2.50
41501.298843	3.00
41501.298854	2.50
41501.298866	1.50
41501.298877	0.50
41501.298889	1.00
41501.298900	0.50
41501.298912	2.00
41501.298924	2.50
41501.298935	2.50
41501.298947	2.50
41501.298958	2.00
41501.298970	2.00
41501.298981	0.50
41501.298993	1.00
41501.299005	1.50
41501.299016	1.00
41501.299028	0.50
41501.299039	1.00
41501.299051	1.00
41501.299063	1.50
41501.299074	1.50
41501.299086	2.00
41501.299097	1.50
41501.299109	0.50
41501.299120	0.50
41501.299132	1.00
41501.299144	2.50
41501.299155	3.00
41501.299167	4.00
41501.299178	5.00
41501.299190	6.00
41501.299201	6.50
41501.299213	7.50
41501.299225	8.50
41501.299236	9.50
41501.299248	11.00
41501.299259	11.50
41501.299271	12.00
41501.299282	13.00
41501.299294	13.50
41501.299306	14.50
41501.299317	15.50
41501.299329	17.00
41501.299340	18.00
41501.299352	18.50
41501.299363	21.00
41501.299375	22.00
41501.299387	23.50
41501.299398	25.00
41501.299410	26.00
41501.299421	28.00
41501.299433	29.50
41501.299444	31.00
41501.299456	33.00
41501.299468	34.00
41501.299479	36.00
41501.299491	38.00
41501.299502	39.00
41501.299514	41.00
41501.299525	42.50
41501.299537	44.50
41501.299549	46.00
41501.299560	47.50
41501.299572	49.50
41501.299583	50.50
41501.299595	53.00
41501.299606	55.00
41501.299618	56.50
41501.299630	59.00
41501.299641	60.50
41501.299653	62.00
41501.299664	64.00
41501.299676	65.50
41501.299688	68.00
41501.299699	70.00
41501.299711	72.00
41501.299722	73.50
41501.299734	76.00
41501.299745	78.00
41501.299757	79.50
41501.299769	82.00
41501.299780	83.50
41501.299792	86.00
41501.299803	87.50
41501.299815	90.00
41501.299826	93.00
41501.299838	95.00
41501.299850	96.50
41501.299861	99.00
41501.299873	101.00
41501.299884	103.50
41501.299896	105.50
41501.299907	108.00
41501.299919	110.00
41501.299931	112.50
41501.299942	114.50
41501.299954	117.00
41501.299965	118.00
41501.299977	121.00
41501.299988	122.50
41501.300000	125.50
41501.300012	128.00
41501.300023	130.00
41501.300035	132.00
41501.300046	134.00
41501.300058	137.00
41501.300069	138.50
41501.300081	141.50
41501.300093	143.00
41501.300104	145.50
41501.300116	147.50
41501.300127	149.50
41501.300139	151.00
41501.300150	153.50
41501.300162	156.00
41501.300174	157.50
41501.300185	159.00
41501.300197	161.50
41501.300208	163.50
41501.300220	165.50
41501.300231	167.00
41501.300243	169.50
41501.300255	171.00
41501.300266	173.00
41501.300278	175.00
41501.300289	177.00
41501.300301	179.00
41501.300313	180.50
41501.300324	183.00
41501.300336	184.50
41501.300347	187.50
41501.300359	188.50
41501.300370	190.50
41501.300382	192.00
41501.300394	194.00
41501.300405	195.50
41501.300417	197.50
41501.300428	200.00
41501.300440	201.50
41501.300451	203.00
41501.300463	204.50
41501.300475	206.50
41501.300486	208.50
41501.300498	210.00
41501.300509	212.00
41501.300521	213.50
41501.300532	215.50
41501.300544	217.00
41501.300556	219.00
41501.300567	220.00
41501.300579	222.00
41501.300590	223.50
41501.300602	224.50
41501.300613	227.00
41501.300625	228.00
41501.300637	230.00
41501.300648	231.50
41501.300660	233.00
41501.300671	235.00
41501.300683	235.50
41501.300694	237.00
41501.300706	239.00
41501.300718	240.00
41501.300729	241.50
41501.300741	243.50
41501.300752	244.00
41501.300764	245.50
41501.300775	247.50
41501.300787	248.50
41501.300799	250.00
41501.300810	251.00
41501.300822	252.50
41501.300833	254.00
41501.300845	255.50
41501.300856	256.50
41501.300868	259.00
41501.300880	260.50
41501.300891	263.00
41501.300903	265.50
41501.300914	267.50
41501.300926	270.50
41501.300937	272.50
41501.300949	274.50
41501.300961	277.00
41501.300972	279.00
41501.300984	282.00
41501.300995	284.00
41501.301007	286.50
41501.301019	288.50
41501.301030	290.00
41501.301042	291.50
41501.301053	294.50
41501.301065	297.00
41501.301076	298.50
41501.301088	301.00
41501.301100	303.00
41501.301111	305.50
41501.301123	307.00
41501.301134	309.00
41501.301146	310.50
41501.301157	313.00
41501.301169	314.00
41501.301181	315.50
41501.301192	317.50
41501.301204	319.50
41501.301215	321.00
41501.301227	323.50
41501.301238	325.00
41501.301250	327.00
41501.301262	329.50
41501.301273	331.50
41501.301285	334.00
41501.301296	336.00
41501.301308	338.00
41501.301319	340.00
41501.301331	342.00
41501.301343	345.00
41501.301354	346.50
41501.301366	349.00
41501.301377	351.00
41501.301389	353.50
41501.301400	356.00
41501.301412	358.00
41501.301424	360.00
41501.301435	362.00
41501.301447	364.50
41501.301458	366.00
41501.301470	368.50
41501.301481	370.50
41501.301493	372.00
41501.301505	373.00
41501.301516	374.00
41501.301528	375.00
41501.301539	376.50
41501.301551	378.00
41501.301562	378.50
41501.301574	380.00
41501.301586	381.50
41501.301597	382.00
41501.301609	383.50
41501.301620	385.00
41501.301632	386.00
41501.301644	388.00
41501.301655	389.50
41501.301667	390.50
41501.301678	392.50
41501.301690	394.00
41501.301701	395.00
41501.301713	397.50
41501.301725	398.50
41501.301736	400.00
41501.301748	402.00
41501.301759	403.00
41501.301771	403.50
41501.301782	404.50
41501.301794	405.50
41501.301806	406.00
41501.301817	407.00
41501.301829	408.00
41501.301840	409.00
41501.301852	410.00
41501.301863	410.50
41501.301875	412.00
41501.301887	413.00
41501.301898	414.00
41501.301910	415.50
41501.301921	416.00
41501.301933	418.00
41501.301944	419.00
41501.301956	421.00
41501.301968	422.00
41501.301979	422.50
41501.301991	424.50
41501.302002	425.50
41501.302014	426.50
41501.302025	427.50
41501.302037	428.50
41501.302049	428.50
41501.302060	430.00
41501.302072	430.00
41501.302083	430.50
41501.302095	431.00
41501.302106	433.00
41501.302118	434.00
41501.302130	435.50
41501.302141	438.00
41501.302153	439.00
41501.302164	441.00
41501.302176	442.50
41501.302187	444.50
41501.302199	446.00
41501.302211	447.00
41501.302222	449.00
41501.302234	450.50
41501.302245	451.50
41501.302257	453.50
41501.302269	455.50
41501.302280	456.00
41501.302292	458.50
41501.302303	459.50
41501.302315	460.50
41501.302326	462.50
41501.302338	463.00
41501.302350	465.00
41501.302361	466.00
41501.302373	466.00
41501.302384	466.50
41501.302396	467.50
41501.302407	469.50
41501.302419	470.00
41501.302431	470.00
41501.302442	471.00
41501.302454	470.50
41501.302465	471.50
41501.302477	471.00
41501.302488	470.50
41501.302500	471.00
41501.302512	471.50
41501.302523	472.50
41501.302535	474.50
41501.302546	475.50
41501.302558	477.50
41501.302569	479.00
41501.302581	481.00
41501.302593	482.00
41501.302604	483.50
41501.302616	485.50
41501.302627	487.00
41501.302639	488.50
41501.302650	490.50
41501.302662	492.00
41501.302674	494.50
41501.302685	496.00
41501.302697	498.00
41501.302708	499.00
41501.302720	502.00
41501.302731	503.00
41501.302743	504.50
41501.302755	506.50
41501.302766	507.50
41501.302778	508.00
41501.302789	508.50
41501.302801	509.50
41501.302812	510.50
41501.302824	511.00
41501.302836	512.00
41501.302847	513.00
41501.302859	514.50
41501.302870	515.00
41501.302882	516.50
41501.302894	518.00
41501.302905	519.00
41501.302917	520.00
41501.302928	521.50
41501.302940	523.00
41501.302951	524.50
41501.302963	526.00
41501.302975	527.50
41501.302986	529.50
41501.302998	530.50
41501.303009	532.50
41501.303021	535.00
41501.303032	536.50
41501.303044	539.00
41501.303056	540.50
41501.303067	542.50
41501.303079	545.00
41501.303090	546.50
41501.303102	548.50
41501.303113	551.00
41501.303125	552.00
41501.303137	554.00
41501.303148	556.00
41501.303160	558.00
41501.303171	560.00
41501.303183	562.00
41501.303194	564.00
41501.303206	564.50
41501.303218	566.00
41501.303229	568.50
41501.303241	569.50
41501.303252	570.50
41501.303264	572.50
41501.303275	574.00
41501.303287	576.00
41501.303299	576.50
41501.303310	578.50
41501.303322	579.50
41501.303333	580.50
41501.303345	582.00
41501.303356	583.00
41501.303368	584.50
41501.303380	584.00
41501.303391	585.00
41501.303403	585.00
41501.303414	586.00
41501.303426	587.00
41501.303437	587.50
41501.303449	587.50
41501.303461	589.00
41501.303472	589.00
41501.303484	589.00
41501.303495	589.50
41501.303507	589.00
41501.303519	590.00
41501.303530	590.00
41501.303542	590.50
41501.303553	589.00
41501.303565	590.50
41501.303576	590.50
41501.303588	590.00
41501.303600	590.00
41501.303611	589.50
41501.303623	589.00
41501.303634	588.50
41501.303646	588.50
41501.303657	587.50
41501.303669	586.50
41501.303681	585.50
41501.303692	585.50
41501.303704	584.50
41501.303715	583.00
41501.303727	581.50
41501.303738	580.00
41501.303750	579.50
41501.303762	578.50
41501.303773	576.50
41501.303785	576.50
41501.303796	576.00
41501.303808	573.50
41501.303819	573.00
41501.303831	572.50
41501.303843	570.50
41501.303854	569.50
41501.303866	568.50
41501.303877	567.00
41501.303889	565.50
41501.303900	563.50
41501.303912	563.50
41501.303924	561.50
41501.303935	560.00
41501.303947	560.00
41501.303958	560.50
41501.303970	561.50
41501.303981	561.00
41501.303993	562.50
41501.304005	562.50
41501.304016	564.00
41501.304028	564.50
41501.304039	565.00
41501.304051	566.00
41501.304062	566.00
41501.304074	567.00
41501.304086	567.50
41501.304097	567.50
41501.304109	567.50
41501.304120	567.00
41501.304132	566.50
41501.304144	566.00
41501.304155	565.00
41501.304167	564.00
41501.304178	563.00
41501.304190	562.00
41501.304201	560.50
41501.304213	559.00
41501.304225	557.50
41501.304236	556.00
41501.304248	556.00
41501.304259	556.00
41501.304271	556.50
41501.304282	558.00
41501.304294	558.00
41501.304306	558.00
41501.304317	558.50
41501.304329	559.00
41501.304340	558.50
41501.304352	558.00
41501.304363	558.00
41501.304375	557.00
41501.304387	556.00
41501.304398	554.50
41501.304410	554.00
41501.304421	552.50
41501.304433	552.00
41501.304444	551.00
41501.304456	549.00
41501.304468	548.00
41501.304479	547.50
41501.304491	545.50
41501.304502	544.50
41501.304514	543.50
41501.304525	543.00
41501.304537	541.00
41501.304549	539.50
41501.304560	539.00
41501.304572	537.50
41501.304583	535.50
41501.304595	534.00
41501.304606	533.00
41501.304618	531.50
41501.304630	529.00
41501.304641	528.00
41501.304653	527.50
41501.304664	525.50
41501.304676	524.50
41501.304688	524.00
41501.304699	523.50
41501.304711	522.50
41501.304722	522.00
41501.304734	522.00
41501.304745	522.00
41501.304757	522.00
41501.304769	520.50
41501.304780	521.00
41501.304792	520.50
41501.304803	520.00
41501.304815	520.50
41501.304826	520.00
41501.304838	520.00
41501.304850	520.00
41501.304861	519.00
41501.304873	519.50
41501.304884	519.50
41501.304896	519.00
41501.304907	518.50
41501.304919	518.00
41501.304931	515.50
41501.304942	515.00
41501.304954	513.50
41501.304965	512.50
41501.304977	511.00
41501.304988	509.50
41501.305000	508.00
41501.305012	507.50
41501.305023	507.50
41501.305035	507.50
41501.305046	507.00
41501.305058	507.00
41501.305069	507.50
41501.305081	506.50
41501.305093	506.00
41501.305104	506.00
41501.305116	505.50
41501.305127	504.50
41501.305139	505.00
41501.305150	504.00
41501.305162	504.00
41501.305174	503.50
41501.305185	503.50
41501.305197	501.00
41501.305208	501.00
41501.305220	500.50
41501.305231	499.50
41501.305243	499.50
41501.305255	498.50
41501.305266	497.50
41501.305278	495.50
41501.305289	495.00
41501.305301	494.50
41501.305313	492.50
41501.305324	490.50
41501.305336	488.50
41501.305347	487.00
41501.305359	485.00
41501.305370	483.50
41501.305382	482.00
41501.305394	479.00
41501.305405	478.00
41501.305417	476.00
41501.305428	475.00
41501.305440	472.50
41501.305451	471.00
41501.305463	470.00
41501.305475	467.00
41501.305486	466.00
41501.305498	463.50
41501.305509	462.50
41501.305521	460.50
41501.305532	458.00
41501.305544	456.50
41501.305556	455.00
41501.305567	453.00
41501.305579	450.50
41501.305590	449.00
41501.305602	447.00
41501.305613	445.00
41501.305625	443.50
41501.305637	441.00
41501.305648	438.50
41501.305660	437.50
41501.305671	435.00
41501.305683	433.50
41501.305694	432.00
41501.305706	430.50
41501.305718	428.00
41501.305729	426.50
41501.305741	424.00
41501.305752	422.50
41501.305764	420.50
41501.305775	419.00
41501.305787	418.00
41501.305799	416.00
41501.305810	414.50
41501.305822	413.00
41501.305833	410.50
41501.305845	409.50
41501.305856	407.50
41501.305868	406.00
41501.305880	404.50
41501.305891	402.50
41501.305903	401.50
41501.305914	400.00
41501.305926	398.50
41501.305938	396.50
41501.305949	395.50
41501.305961	394.50
41501.305972	393.50
41501.305984	392.00
41501.305995	391.00
41501.306007	389.50
41501.306019	387.50
41501.306030	385.00
41501.306042	384.00
41501.306053	382.50
41501.306065	382.00
41501.306076	380.00
41501.306088	378.50
41501.306100	376.50
41501.306111	374.50
41501.306123	372.50
41501.306134	370.50
41501.306146	368.50
41501.306157	366.50
41501.306169	365.50
41501.306181	362.50
41501.306192	360.50
41501.306204	358.50
41501.306215	355.50
41501.306227	354.50
41501.306238	352.50
41501.306250	351.00
41501.306262	348.50
41501.306273	346.50
41501.306285	344.50
41501.306296	343.00
41501.306308	341.00
41501.306319	339.00
41501.306331	336.00
41501.306343	334.50
41501.306354	333.00
41501.306366	330.50
41501.306377	328.50
41501.306389	326.50
41501.306400	324.00
41501.306412	322.50
41501.306424	320.00
41501.306435	318.50
41501.306447	316.00
41501.306458	314.50
41501.306470	312.00
41501.306481	310.00
41501.306493	308.00
41501.306505	306.00
41501.306516	303.50
41501.306528	302.50
41501.306539	299.50
41501.306551	298.00
41501.306563	296.00
41501.306574	294.00
41501.306586	291.00
41501.306597	290.00
41501.306609	287.00
41501.306620	285.00
41501.306632	283.00
41501.306644	281.00
41501.306655	279.00
41501.306667	278.00
41501.306678	275.00
41501.306690	273.00
41501.306701	271.50
41501.306713	269.00
41501.306725	267.50
41501.306736	265.50
41501.306748	263.50
41501.306759	261.00
41501.306771	259.50
41501.306782	257.00
41501.306794	255.00
41501.306806	253.00
41501.306817	251.00
41501.306829	249.00
41501.306840	247.50
41501.306852	245.00
41501.306863	243.50
41501.306875	241.50
41501.306887	239.00
41501.306898	237.00
41501.306910	235.50
41501.306921	233.50
41501.306933	231.50
41501.306944	229.50
41501.306956	228.00
41501.306968	225.50
41501.306979	224.00
41501.306991	222.00
41501.307002	220.00
41501.307014	217.50
41501.307025	215.50
41501.307037	213.50
41501.307049	211.50
41501.307060	209.00
41501.307072	207.50
41501.307083	205.50
41501.307095	204.00
41501.307106	202.00
41501.307118	200.00
41501.307130	197.00
41501.307141	195.50
41501.307153	193.00
41501.307164	191.50
41501.307176	189.00
41501.307188	187.50
41501.307199	185.00
41501.307211	183.50
41501.307222	181.50
41501.307234	179.00
41501.307245	177.50
41501.307257	175.00
41501.307269	173.50
41501.307280	171.50
41501.307292	169.50
41501.307303	168.00
41501.307315	166.00
41501.307326	164.00
41501.307338	162.00
41501.307350	160.00
41501.307361	158.00
41501.307373	156.50
41501.307384	154.00
41501.307396	152.50
41501.307407	151.00
41501.307419	148.50
41501.307431	146.50
41501.307442	145.00
41501.307454	142.50
41501.307465	141.00
41501.307477	139.00
41501.307488	137.00
41501.307500	135.00
41501.307512	133.50
41501.307523	131.50
41501.307535	129.50
41501.307546	127.00
41501.307558	125.50
41501.307569	123.50
41501.307581	122.00
41501.307593	120.50
41501.307604	117.50
41501.307616	116.00
41501.307627	115.00
41501.307639	112.00
41501.307650	110.50
41501.307662	108.00
41501.307674	107.00
41501.307685	105.00
41501.307697	102.50
41501.307708	101.00
41501.307720	99.50
41501.307731	97.50
41501.307743	95.00
41501.307755	93.50
41501.307766	92.00
41501.307778	90.00
41501.307789	88.50
41501.307801	86.50
41501.307813	84.50
41501.307824	82.50
41501.307836	81.00
41501.307847	78.50
41501.307859	77.00
41501.307870	76.00
41501.307882	73.50
41501.307894	72.00
41501.307905	69.50
41501.307917	68.00
41501.307928	66.00
41501.307940	63.50
41501.307951	62.00
41501.307963	60.50
41501.307975	58.00
41501.307986	56.50
41501.307998	54.50
41501.308009	52.50
41501.308021	50.50
41501.308032	49.00
41501.308044	47.00
41501.308056	45.00
41501.308067	43.50
41501.308079	41.50
41501.308090	39.50
41501.308102	38.00
41501.308113	35.50
41501.308125	34.50
41501.308137	31.50
41501.308148	30.50
41501.308160	28.00
41501.308171	27.00
41501.308183	25.00
41501.308194	23.50
41501.308206	21.00
41501.308218	19.50
41501.308229	18.00
41501.308241	16.00
41501.308252	15.50
41501.308264	13.50
41501.308275	12.00
41501.308287	9.50
41501.308299	8.50
41501.308310	7.50
41501.308322	5.50
41501.308333	4.00
41501.308345	2.00
41501.308356	0.50
41501.308368	0.50
41501.308380	1.00
41501.308391	2.00
41501.308403	2.50
41501.308414	2.00
41501.308426	1.50
41501.308438	0.50
41501.308449	0.50
41501.308461	0.50
41501.308472	1.50
41501.308484	1.00
41501.308495	1.00
41501.308507	1.00
41501.308519	0.50
41501.308530	0.50
41501.308542	0.50
41501.308553	0.50
41501.308565	1.00
41501.308576	1.00
41501.308588	1.00
41501.308600	1.00
41501.308611	0.50
41501.308623	1.00
41501.308634	1.00
41501.308646	1.50
41501.308657	1.50
41501.308669	1.00
41501.308681	0.50
41501.308692	1.50
41501.308704	1.50
41501.308715	1.50
41501.308727	2.00
41501.308738	1.50
41501.308750	1.00
41501.308762	1.00
41501.308773	1.00
41501.308785	1.00
41501.308796	1.50
41501.308808	1.00
41501.308819	1.50
41501.308831	1.50
41501.308843	0.50
41501.308854	0.50
41501.308866	0.00
41501.308877	1.00
41501.308889	1.00
41501.308900	1.50
41501.308912	1.00
41501.308924	0.00
41501.308935	0.50
41501.308947	1.00
41501.308958	1.00
41501.308970	1.00
41501.308981	1.50
41501.308993	1.00
41501.309005	0.50
41501.309016	0.50
41501.309028	1.50
41501.309039	1.00
41501.309051	1.50
41501.309062	1.00
41501.309074	0.00
41501.309086	0.50
41501.309097	0.50
41501.309109	1.50
41501.309120	1.50
41501.309132	1.50
41501.309144	0.50
41501.309155	0.50
41501.309167	0.50
41501.309178	1.00
41501.309190	1.00
41501.309201	1.00
41501.309213	1.50
41501.309225	0.50
41501.309236	0.50
41501.309248	0.50
41501.309259	1.50
41501.309271	1.00
41501.309282	1.00
41501.309294	1.00
41501.309306	0.50
41501.309317	0.00
41501.309329	1.00
41501.309340	1.00
41501.309352	2.00
41501.309363	2.00
41501.309375	2.50
41501.309387	1.50
41501.309398	1.00
41501.309410	0.00
41501.309421	1.00
41501.309433	1.00
41501.309444	1.50
41501.309456	2.00
41501.309468	1.50
41501.309479	1.50
41501.309491	2.00
41501.309502	1.50
41501.309514	1.00
41501.309525	1.00
41501.309537	1.00
41501.309549	1.50
41501.309560	1.50
41501.309572	2.50
41501.309583	1.50
41501.309595	1.50
41501.309606	1.50
41501.309618	0.50
41501.309630	1.00
41501.309641	1.00
41501.309653	2.50
41501.309664	2.00
41501.309676	2.00
41501.309687	2.00
41501.309699	1.50
41501.309711	1.00
41501.309722	0.50
41501.309734	1.00
41501.309745	1.50
41501.309757	2.00
41501.309769	2.00
41501.309780	2.50
41501.309792	1.50
41501.309803	1.50
41501.309815	1.00
41501.309826	1.00
41501.309838	1.00
41501.309850	1.50
41501.309861	2.00
41501.309873	2.00
41501.309884	1.50
41501.309896	1.50
41501.309907	1.50
41501.309919	1.00
41501.309931	0.50
41501.309942	0.50
41501.309954	1.50
41501.309965	1.50
41501.309977	1.50
41501.309988	1.00
41501.310000	1.00
41501.310012	1.00
41501.310023	0.50
41501.310035	0.50
41501.310046	1.00
41501.310058	1.50
41501.310069	2.00
41501.310081	1.00
41501.310093	1.00
41501.310104	0.00
41501.310116	0.00
41501.310127	0.50
41501.310139	1.50
41501.310150	2.50
41501.310162	3.00
41501.310174	3.00
41501.310185	2.50
41501.310197	2.50
41501.310208	3.00
41501.310220	2.50
41501.310231	2.00
41501.310243	2.00
41501.310255	1.00
41501.310266	0.50
41501.310278	0.50
41501.310289	1.50
41501.310301	2.00
41501.310312	2.00
41501.310324	2.50
41501.310336	2.50
41501.310347	2.50
41501.310359	2.50
41501.310370	2.00
41501.310382	1.50
41501.310394	0.50
41501.310405	0.00
41501.310417	0.00
41501.310428	1.00
41501.310440	1.50
41501.310451	1.50
41501.310463	2.00
41501.310475	1.50
41501.310486	1.50
41501.310498	1.50
41501.310509	0.50
41501.310521	0.50
41501.310532	0.50
41501.310544	1.50
41501.310556	1.50
41501.310567	2.50
41501.310579	2.50
41501.310590	3.50
41501.310602	3.50
41501.310613	3.00
41501.310625	3.50
41501.310637	3.00
41501.310648	3.00
41501.310660	3.00
41501.310671	2.50
41501.310683	2.00
41501.310694	1.50
41501.310706	1.00
41501.310718	1.00
41501.310729	0.50
41501.310741	1.50
41501.310752	1.50
41501.310764	1.50
41501.310775	2.00
41501.310787	2.50
41501.310799	1.50
41501.310810	2.00
41501.310822	1.00
41501.310833	0.50
41501.310845	0.50
41501.310856	1.00
41501.310868	0.50
41501.310880	1.00
41501.310891	2.00
41501.310903	2.50
41501.310914	3.00
41501.310926	3.00
41501.310937	3.00
41501.310949	3.50
41501.310961	4.00
41501.310972	4.00
41501.310984	4.50
41501.310995	5.00
41501.311007	5.00
41501.311019	4.50
41501.311030	5.00
41501.311042	5.50
41501.311053	5.00
41501.311065	5.50
41501.311076	6.00
41501.311088	6.50
41501.311100	6.50
41501.311111	6.50
41501.311123	6.50
41501.311134	6.00
41501.311146	6.50
41501.311157	6.50
41501.311169	6.50
41501.311181	7.00
41501.311192	6.50
41501.311204	6.50
41501.311215	7.00
41501.311227	7.00
41501.311238	6.50
41501.311250	6.50
41501.311262	6.50
41501.311273	6.50
41501.311285	6.00
41501.311296	6.00
41501.311308	6.00
41501.311319	5.50
41501.311331	5.00
41501.311343	5.00
41501.311354	4.50
41501.311366	4.50
41501.311377	4.50
41501.311389	4.00
41501.311400	4.00
41501.311412	4.00
41501.311424	3.00
41501.311435	3.50
41501.311447	3.00
41501.311458	3.00
41501.311470	2.50
41501.311481	1.50
41501.311493	1.50
41501.311505	0.50
41501.311516	0.50
41501.311528	0.50
41501.311539	1.50
41501.311551	1.50
41501.311562	2.00
41501.311574	2.00
41501.311586	2.00
41501.311597	1.50
41501.311609	1.00
41501.311620	1.50
41501.311632	1.00
41501.311644	1.00
41501.311655	1.00
41501.311667	1.50
41501.311678	1.50
41501.311690	2.00
41501.311701	1.50
41501.311713	2.00
41501.311725	0.50
41501.311736	1.00
41501.311748	0.50
41501.311759	1.00
41501.311771	1.00
41501.311782	2.00
41501.311794	1.50
41501.311806	2.00
41501.311817	2.00
41501.311829	2.00
41501.311840	1.00
41501.311852	1.50
41501.311863	1.00
41501.311875	0.50
41501.311887	1.00
41501.311898	1.00
41501.311910	1.50
41501.311921	2.00
41501.311933	3.00
41501.311944	2.50
41501.311956	2.50
41501.311968	2.50
41501.311979	2.00
41501.311991	2.50
41501.312002	1.50
41501.312014	0.00
41501.312025	0.50
41501.312037	1.50
41501.312049	1.50
41501.312060	2.00
41501.312072	2.50
41501.312083	2.50
41501.312095	2.50
41501.312106	2.00
41501.312118	2.00
41501.312130	1.50
41501.312141	0.50
41501.312153	0.50
41501.312164	0.50
41501.312176	0.50
41501.312188	2.00
41501.312199	2.50
41501.312211	2.50
41501.312222	2.50
41501.312234	2.50
41501.312245	2.00
41501.312257	2.00
41501.312269	1.50
41501.312280	0.50
41501.312292	1.00
41501.312303	1.50
41501.312315	2.00
41501.312326	2.50
41501.312338	2.50
41501.312350	3.00
41501.312361	2.50
41501.312373	2.50
41501.312384	3.00
41501.312396	2.00
41501.312407	1.50
41501.312419	1.00
41501.312431	0.50
41501.312442	0.50
41501.312454	2.00
41501.312465	1.50
41501.312477	2.00
41501.312488	2.50
41501.312500	3.00
41501.312512	3.00
41501.312523	2.50
41501.312535	2.50
41501.312546	2.00
41501.312558	1.50
41501.312569	0.50
41501.312581	1.00
41501.312593	1.50
41501.312604	2.00
41501.312616	1.50
41501.312627	2.50
41501.312639	2.50
41501.312650	2.50
41501.312662	2.50
41501.312674	2.00
41501.312685	1.50
41501.312697	1.00
41501.312708	0.50
41501.312720	1.50
41501.312731	2.00
41501.312743	2.50
41501.312755	2.50
41501.312766	3.50
41501.312778	3.00
41501.312789	2.50
41501.312801	2.50
41501.312813	2.50
41501.312824	1.50
41501.312836	1.50
41501.312847	1.00
41501.312859	0.50
41501.312870	0.50
41501.312882	1.00
41501.312894	2.50
41501.312905	2.50
41501.312917	3.00
41501.312928	2.50
41501.312940	3.00
41501.312951	3.00
41501.312963	3.00
41501.312975	3.00
41501.312986	3.00
41501.312998	2.00
41501.313009	1.50
41501.313021	0.50
41501.313032	1.00
41501.313044	1.50
41501.313056	2.00
41501.313067	2.00
41501.313079	3.00
41501.313090	3.00
41501.313102	3.00
41501.313113	3.00
41501.313125	3.00
41501.313137	2.50
41501.313148	2.00
41501.313160	2.00
41501.313171	2.00
41501.313183	1.00
41501.313194	1.00
41501.313206	1.50
41501.313218	2.50
41501.313229	2.50
41501.313241	3.00
41501.313252	3.00
41501.313264	2.50
41501.313275	3.00
41501.313287	2.50
41501.313299	2.50
41501.313310	2.00
41501.313322	1.00
41501.313333	1.00
41501.313345	1.50
41501.313356	2.50
41501.313368	3.00
41501.313380	3.00
41501.313391	3.00
41501.313403	3.00
41501.313414	3.00
41501.313426	3.00
41501.313438	2.50
41501.313449	3.00
41501.313461	1.50
41501.313472	1.00
41501.313484	0.50
41501.313495	0.50
41501.313507	2.00
41501.313519	2.50
41501.313530	2.50
41501.313542	2.50
41501.313553	2.50
41501.313565	3.00
41501.313576	3.00
41501.313588	3.00
41501.313600	3.00
41501.313611	2.00
41501.313623	1.50
41501.313634	1.00
41501.313646	1.00
41501.313657	1.00
41501.313669	1.50
41501.313681	2.50
41501.313692	2.50
41501.313704	3.00
41501.313715	2.50
41501.313727	2.00
41501.313738	1.50
41501.313750	0.50
41501.313762	1.00
41501.313773	1.00
41501.313785	2.00
41501.313796	2.00
41501.313808	1.50
41501.313819	1.00
41501.313831	0.50
41501.313843	0.50
41501.313854	2.00
41501.313866	3.00
41501.313877	4.00
41501.313889	4.50
41501.313900	5.50
41501.313912	7.00
41501.313924	8.00
41501.313935	8.50
41501.313947	9.50
41501.313958	11.00
41501.313970	11.50
41501.313981	12.00
41501.313993	13.00
41501.314005	14.00
41501.314016	14.50
41501.314028	16.00
41501.314039	17.50
41501.314051	18.50
41501.314063	19.00
41501.314074	20.50
41501.314086	21.50
41501.314097	23.00
41501.314109	23.50
41501.314120	24.50
41501.314132	26.00
41501.314144	26.50
41501.314155	28.00
41501.314167	29.50
41501.314178	31.00
41501.314190	33.00
41501.314201	33.50
41501.314213	34.00
41501.314225	35.50
41501.314236	37.00
41501.314248	38.50
41501.314259	39.50
41501.314271	41.00
41501.314282	42.00
41501.314294	44.00
41501.314306	45.00
41501.314317	47.00
41501.314329	49.00
41501.314340	50.50
41501.314352	52.00
41501.314363	54.00
41501.314375	55.50
41501.314387	57.00
41501.314398	59.50
41501.314410	60.50
41501.314421	62.50
41501.314433	64.50
41501.314444	67.00
41501.314456	68.50
41501.314468	71.00
41501.314479	72.50
41501.314491	74.50
41501.314502	76.50
41501.314514	79.50
41501.314525	81.00
41501.314537	83.50
41501.314549	85.50
41501.314560	87.50
41501.314572	89.50
41501.314583	91.00
41501.314595	93.00
41501.314606	95.00
41501.314618	97.00
41501.314630	99.00
41501.314641	101.00
41501.314653	103.00
41501.314664	105.00
41501.314676	107.00
41501.314688	109.00
41501.314699	110.50
41501.314711	112.00
41501.314722	114.50
41501.314734	117.00
41501.314745	119.00
41501.314757	121.00
41501.314769	123.00
41501.314780	125.00
41501.314792	127.00
41501.314803	129.50
41501.314815	131.50
41501.314826	133.50
41501.314838	136.00
41501.314850	137.50
41501.314861	139.50
41501.314873	142.00
41501.314884	144.50
41501.314896	147.00
41501.314907	149.50
41501.314919	151.00
41501.314931	153.50
41501.314942	155.50
41501.314954	157.50
41501.314965	159.50
41501.314977	161.50
41501.314988	163.00
41501.315000	165.00
41501.315012	167.50
41501.315023	169.00
41501.315035	171.50
41501.315046	173.00
41501.315058	174.50
41501.315069	177.00
41501.315081	179.00
41501.315093	181.00
41501.315104	183.00
41501.315116	184.50
41501.315127	186.50
41501.315139	188.50
41501.315150	191.00
41501.315162	192.50
41501.315174	195.00
41501.315185	196.50
41501.315197	198.50
41501.315208	200.00
41501.315220	202.00
41501.315231	204.00
41501.315243	206.00
41501.315255	208.00
41501.315266	209.50
41501.315278	212.00
41501.315289	213.00
41501.315301	216.00
41501.315313	217.50
41501.315324	219.00
41501.315336	220.50
41501.315347	223.50
41501.315359	225.00
41501.315370	227.00
41501.315382	228.50
41501.315394	230.00
41501.315405	232.00
41501.315417	233.50
41501.315428	235.50
41501.315440	237.00
41501.315451	238.00
41501.315463	239.50
41501.315475	240.50
41501.315486	241.00
41501.315498	241.50
41501.315509	242.50
41501.315521	243.50
41501.315532	244.00
41501.315544	244.00
41501.315556	245.00
41501.315567	246.00
41501.315579	246.50
41501.315590	247.00
41501.315602	248.00
41501.315613	248.50
41501.315625	249.00
41501.315637	250.00
41501.315648	251.00
41501.315660	251.00
41501.315671	251.50
41501.315683	253.00
41501.315694	253.50
41501.315706	254.50
41501.315718	255.00
41501.315729	256.00
41501.315741	256.00
41501.315752	257.00
41501.315764	258.00
41501.315775	259.00
41501.315787	258.50
41501.315799	259.00
41501.315810	259.50
41501.315822	259.50
41501.315833	261.00
41501.315845	261.50
41501.315856	262.00
41501.315868	262.50
41501.315880	263.50
41501.315891	264.50
41501.315903	266.00
41501.315914	268.00
41501.315926	270.00
41501.315938	271.50
41501.315949	273.00
41501.315961	274.50
41501.315972	277.00
41501.315984	279.00
41501.315995	281.00
41501.316007	282.50
41501.316019	283.00
41501.316030	285.00
41501.316042	285.00
41501.316053	286.00
41501.316065	286.50
41501.316076	287.00
41501.316088	288.50
41501.316100	288.50
41501.316111	290.00
41501.316123	291.00
41501.316134	291.50
41501.316146	293.50
41501.316157	294.00
41501.316169	294.50
41501.316181	297.00
41501.316192	298.50
41501.316204	298.50
41501.316215	299.50
41501.316227	301.00
41501.316238	302.50
41501.316250	303.50
41501.316262	304.50
41501.316273	306.50
41501.316285	307.00
41501.316296	308.50
41501.316308	310.50
41501.316319	312.00
41501.316331	314.00
41501.316343	316.00
41501.316354	317.50
41501.316366	320.00
41501.316377	322.00
41501.316389	323.50
41501.316400	326.00
41501.316412	328.00
41501.316424	330.50
41501.316435	333.00
41501.316447	334.00
41501.316458	336.50
41501.316470	338.50
41501.316481	341.50
41501.316493	343.50
41501.316505	345.50
41501.316516	347.50
41501.316528	350.00
41501.316539	351.50
41501.316551	352.50
41501.316562	354.50
41501.316574	356.50
41501.316586	358.00
41501.316597	359.00
41501.316609	361.50
41501.316620	362.00
41501.316632	363.00
41501.316644	366.00
41501.316655	366.00
41501.316667	366.00
41501.316678	367.00
41501.316690	368.50
41501.316701	369.00
41501.316713	370.00
41501.316725	371.50
41501.316736	374.00
41501.316748	374.00
41501.316759	377.00
41501.316771	378.50
41501.316782	379.50
41501.316794	382.00
41501.316806	383.50
41501.316817	385.50
41501.316829	386.50
41501.316840	387.50
41501.316852	389.50
41501.316863	390.50
41501.316875	392.00
41501.316887	393.00
41501.316898	394.50
41501.316910	397.00
41501.316921	397.50
41501.316933	398.50
41501.316944	401.50
41501.316956	402.00
41501.316968	403.00
41501.316979	404.50
41501.316991	406.00
41501.317002	407.50
41501.317014	408.00
41501.317025	408.50
41501.317037	409.00
41501.317049	410.00
41501.317060	410.00
41501.317072	410.00
41501.317083	410.50
41501.317095	410.50
41501.317106	410.50
41501.317118	411.00
41501.317130	411.00
41501.317141	411.00
41501.317153	411.50
41501.317164	411.50
41501.317176	411.50
41501.317187	412.00
41501.317199	411.50
41501.317211	411.50
41501.317222	410.50
41501.317234	411.00
41501.317245	410.50
41501.317257	411.00
41501.317269	410.50
41501.317280	411.00
41501.317292	411.50
41501.317303	411.50
41501.317315	411.50
41501.317326	412.00
41501.317338	411.50
41501.317350	412.00
41501.317361	412.00
41501.317373	412.00
41501.317384	412.00
41501.317396	411.00
41501.317407	411.50
41501.317419	410.50
41501.317431	410.50
41501.317442	410.00
41501.317454	410.00
41501.317465	409.50
41501.317477	408.00
41501.317488	408.00
41501.317500	407.00
41501.317512	406.00
41501.317523	405.50
41501.317535	404.50
41501.317546	403.50
41501.317558	402.00
41501.317569	401.00
41501.317581	400.00
41501.317593	399.00
41501.317604	398.50
41501.317616	398.50
41501.317627	398.00
41501.317639	398.00
41501.317650	397.50
41501.317662	398.00
41501.317674	398.00
41501.317685	398.50
41501.317697	398.50
41501.317708	399.00
41501.317720	399.50
41501.317731	400.50
41501.317743	401.00
41501.317755	401.50
41501.317766	402.00
41501.317778	402.50
41501.317789	402.50
41501.317801	404.00
41501.317812	405.00
41501.317824	405.50
41501.317836	406.00
41501.317847	406.50
41501.317859	407.00
41501.317870	408.00
41501.317882	408.50
41501.317894	409.50
41501.317905	410.00
41501.317917	410.00
41501.317928	410.50
41501.317940	411.50
41501.317951	412.00
41501.317963	411.50
41501.317975	412.00
41501.317986	412.50
41501.317998	413.50
41501.318009	412.50
41501.318021	412.50
41501.318032	413.00
41501.318044	412.00
41501.318056	412.00
41501.318067	411.50
41501.318079	412.00
41501.318090	412.00
41501.318102	411.50
41501.318113	411.00
41501.318125	410.50
41501.318137	410.00
41501.318148	410.50
41501.318160	410.00
41501.318171	410.00
41501.318183	410.50
41501.318194	410.00
41501.318206	411.50
41501.318218	410.50
41501.318229	410.50
41501.318241	411.00
41501.318252	410.50
41501.318264	410.50
41501.318275	410.00
41501.318287	411.00
41501.318299	411.00
41501.318310	412.00
41501.318322	411.50
41501.318333	412.00
41501.318345	412.00
41501.318356	413.00
41501.318368	414.00
41501.318380	414.00
41501.318391	414.50
41501.318403	415.50
41501.318414	417.00
41501.318426	417.50
41501.318437	418.00
41501.318449	418.00
41501.318461	418.00
41501.318472	418.00
41501.318484	418.00
41501.318495	418.00
41501.318507	417.00
41501.318519	416.00
41501.318530	416.00
41501.318542	414.50
41501.318553	414.50
41501.318565	414.00
41501.318576	414.00
41501.318588	414.00
41501.318600	414.50
41501.318611	414.50
41501.318623	415.00
41501.318634	416.50
41501.318646	417.00
41501.318657	417.00
41501.318669	417.50
41501.318681	417.50
41501.318692	417.00
41501.318704	415.50
41501.318715	414.00
41501.318727	414.00
41501.318738	412.50
41501.318750	412.00
41501.318762	411.50
41501.318773	411.50
41501.318785	412.00
41501.318796	412.00
41501.318808	411.50
41501.318819	411.50
41501.318831	411.50
41501.318843	412.00
41501.318854	411.50
41501.318866	411.50
41501.318877	411.50
41501.318889	411.50
41501.318900	410.50
41501.318912	410.00
41501.318924	410.50
41501.318935	409.50
41501.318947	409.00
41501.318958	409.00
41501.318970	408.50
41501.318981	408.50
41501.318993	409.00
41501.319005	408.50
41501.319016	408.50
41501.319028	408.50
41501.319039	408.00
41501.319051	408.00
41501.319062	407.50
41501.319074	407.50
41501.319086	407.00
41501.319097	406.50
41501.319109	406.00
41501.319120	405.00
41501.319132	403.50
41501.319144	403.00
41501.319155	402.50
41501.319167	401.00
41501.319178	401.50
41501.319190	401.00
41501.319201	399.50
41501.319213	398.50
41501.319225	398.50
41501.319236	398.00
41501.319248	398.00
41501.319259	397.00
41501.319271	397.50
41501.319282	397.00
41501.319294	397.00
41501.319306	395.50
41501.319317	396.00
41501.319329	394.50
41501.319340	395.00
41501.319352	394.50
41501.319363	393.50
41501.319375	394.00
41501.319387	392.00
41501.319398	391.00
41501.319410	390.00
41501.319421	389.00
41501.319433	387.50
41501.319444	386.50
41501.319456	384.50
41501.319468	383.50
41501.319479	382.00
41501.319491	380.00
41501.319502	379.00
41501.319514	377.50
41501.319525	376.00
41501.319537	374.50
41501.319549	373.00
41501.319560	371.50
41501.319572	370.00
41501.319583	369.00
41501.319595	367.50
41501.319606	366.50
41501.319618	366.00
41501.319630	364.50
41501.319641	363.00
41501.319653	361.50
41501.319664	360.00
41501.319676	358.50
41501.319687	357.00
41501.319699	355.00
41501.319711	353.50
41501.319722	351.50
41501.319734	349.50
41501.319745	347.50
41501.319757	346.50
41501.319769	345.00
41501.319780	342.50
41501.319792	341.00
41501.319803	338.50
41501.319815	338.00
41501.319826	335.50
41501.319838	333.50
41501.319850	332.00
41501.319861	330.00
41501.319873	328.00
41501.319884	326.00
41501.319896	324.50
41501.319907	322.50
41501.319919	320.00
41501.319931	318.50
41501.319942	316.50
41501.319954	314.50
41501.319965	312.50
41501.319977	311.00
41501.319988	308.50
41501.320000	307.00
41501.320012	305.00
41501.320023	303.00
41501.320035	300.50
41501.320046	299.00
41501.320058	296.50
41501.320069	294.50
41501.320081	292.50
41501.320093	291.00
41501.320104	288.50
41501.320116	287.00
41501.320127	285.50
41501.320139	283.00
41501.320150	281.00
41501.320162	279.00
41501.320174	277.00
41501.320185	275.00
41501.320197	273.50
41501.320208	271.50
41501.320220	269.50
41501.320231	267.50
41501.320243	266.00
41501.320255	263.50
41501.320266	261.50
41501.320278	260.00
41501.320289	257.50
41501.320301	255.50
41501.320313	254.00
41501.320324	251.50
41501.320336	249.50
41501.320347	248.00
41501.320359	245.50
41501.320370	244.00
41501.320382	241.50
41501.320394	240.00
41501.320405	238.00
41501.320417	236.00
41501.320428	234.00
41501.320440	232.00
41501.320451	229.50
41501.320463	228.00
41501.320475	225.50
41501.320486	224.00
41501.320498	221.50
41501.320509	220.50
41501.320521	217.50
41501.320532	215.00
41501.320544	213.00
41501.320556	211.50
41501.320567	209.50
41501.320579	208.50
41501.320590	206.50
41501.320602	204.00
41501.320613	201.50
41501.320625	200.00
41501.320637	198.00
41501.320648	196.50
41501.320660	193.50
41501.320671	192.00
41501.320683	190.00
41501.320694	188.00
41501.320706	186.00
41501.320718	184.00
41501.320729	181.50
41501.320741	179.50
41501.320752	177.50
41501.320764	176.00
41501.320775	173.50
41501.320787	172.00
41501.320799	169.50
41501.320810	167.00
41501.320822	165.50
41501.320833	163.50
41501.320845	161.00
41501.320856	158.50
41501.320868	157.00
41501.320880	155.00
41501.320891	153.00
41501.320903	150.50
41501.320914	148.50
41501.320926	146.50
41501.320938	144.50
41501.320949	142.50
41501.320961	140.00
41501.320972	138.00
41501.320984	136.00
41501.320995	133.50
41501.321007	131.00
41501.321019	129.00
41501.321030	127.00
41501.321042	125.00
41501.321053	123.00
41501.321065	120.50
41501.321076	119.00
41501.321088	116.00
41501.321100	114.00
41501.321111	111.50
41501.321123	110.00
41501.321134	107.50
41501.321146	106.00
41501.321157	104.00
41501.321169	101.50
41501.321181	100.00
41501.321192	98.00
41501.321204	96.00
41501.321215	94.00
41501.321227	92.00
41501.321238	90.50
41501.321250	88.50
41501.321262	87.00
41501.321273	85.00
41501.321285	83.50
41501.321296	81.00
41501.321308	79.50
41501.321319	77.50
41501.321331	76.00
41501.321343	74.00
41501.321354	72.00
41501.321366	70.00
41501.321377	69.00
41501.321389	67.00
41501.321400	65.50
41501.321412	63.50
41501.321424	61.50
41501.321435	60.00
41501.321447	58.00
41501.321458	56.50
41501.321470	54.50
41501.321481	53.00
41501.321493	50.50
41501.321505	49.00
41501.321516	47.00
41501.321528	45.50
41501.321539	43.50
41501.321551	42.50
41501.321563	39.50
41501.321574	38.00
41501.321586	36.00
41501.321597	34.50
41501.321609	33.00
41501.321620	31.00
41501.321632	29.00
41501.321644	27.00
41501.321655	26.00
41501.321667	23.50
41501.321678	22.50
41501.321690	20.00
41501.321701	19.50
41501.321713	18.00
41501.321725	16.00
41501.321736	15.00
41501.321748	13.50
41501.321759	12.00
41501.321771	10.50
41501.321782	9.50
41501.321794	8.00
41501.321806	6.00
41501.321817	5.50
41501.321829	4.00
41501.321840	3.50
41501.321852	2.50
41501.321863	0.50
41501.321875	0.50
41501.321887	1.00
41501.321898	2.00
41501.321910	1.50
41501.321921	1.50
41501.321933	2.00
41501.321944	2.50
41501.321956	3.00
41501.321968	3.00
41501.321979	2.50
41501.321991	3.00
41501.322002	2.50
41501.322014	3.00
41501.322025	2.00
41501.322037	2.00
41501.322049	0.50
41501.322060	1.00
41501.322072	1.00
41501.322083	1.00
41501.322095	1.50
41501.322106	1.50
41501.322118	2.00
41501.322130	1.00
41501.322141	1.00
41501.322153	0.50
41501.322164	1.50
41501.322176	2.00
41501.322188	1.50
41501.322199	1.50
41501.322211	1.50
41501.322222	1.50
41501.322234	1.00
41501.322245	0.50
41501.322257	1.50
41501.322269	1.50
41501.322280	2.00
41501.322292	1.50
41501.322303	1.50
41501.322315	1.00
41501.322326	0.50
41501.322338	0.50
41501.322350	0.50
41501.322361	0.00
41501.322373	1.00
41501.322384	1.00
41501.322396	1.00
41501.322407	0.50
41501.322419	0.00
41501.322431	0.50
41501.322442	1.50
41501.322454	1.00
41501.322465	1.00
41501.322477	0.00
41501.322488	0.50
41501.322500	0.50
41501.322512	1.50
41501.322523	1.00
41501.322535	1.50
41501.322546	1.00
41501.322558	0.50
41501.322569	0.00
41501.322581	0.00
41501.322593	1.00
41501.322604	1.50
41501.322616	1.50
41501.322627	1.50
41501.322639	1.00
41501.322650	0.00
41501.322662	0.00
41501.322674	1.00
41501.322685	1.50
41501.322697	1.50
41501.322708	1.00
41501.322720	0.50
41501.322731	0.50
41501.322743	1.00
41501.322755	1.50
41501.322766	1.00
41501.322778	1.00
41501.322789	1.50
41501.322801	1.00
41501.322813	0.50
41501.322824	0.50
41501.322836	0.50
41501.322847	1.50
41501.322859	1.50
41501.322870	1.50
41501.322882	1.50
41501.322894	1.50
41501.322905	1.00
41501.322917	0.00
41501.322928	0.50
41501.322940	1.00
41501.322951	1.50
41501.322963	1.50
41501.322975	1.50
41501.322986	1.50
41501.322998	1.50
41501.323009	1.50
41501.323021	1.00
41501.323032	1.00
41501.323044	1.00
41501.323056	0.50
41501.323067	0.50
41501.323079	1.50
41501.323090	1.50
41501.323102	1.00
41501.323113	1.00
41501.323125	1.50
41501.323137	1.00
41501.323148	0.50
41501.323160	1.00
41501.323171	1.50
41501.323183	1.00
41501.323194	1.50
41501.323206	1.00
41501.323218	0.50
41501.323229	0.50
41501.323241	1.00
41501.323252	1.00
41501.323264	0.50
41501.323275	0.50
41501.323287	1.00
41501.323299	0.50
41501.323310	0.50
41501.323322	0.50
41501.323333	1.00
41501.323345	1.50
41501.323356	1.00
41501.323368	1.50
41501.323380	1.00
41501.323391	1.00
41501.323403	0.00
41501.323414	1.50
41501.323426	2.00
41501.323438	2.50
41501.323449	2.00
41501.323461	1.50
41501.323472	3.00
41501.323484	3.00
41501.323495	2.00
41501.323507	2.00
41501.323519	1.50
41501.323530	1.00
41501.323542	-0.50
41501.323553	0.50
41501.323565	0.50
41501.323576	1.00
41501.323588	2.00
41501.323600	2.00
41501.323611	1.50
41501.323623	1.00
41501.323634	1.00
41501.323646	0.50
41501.323657	0.50
41501.323669	0.50
41501.323681	1.50
41501.323692	2.00
41501.323704	2.50
41501.323715	2.00
41501.323727	2.00
41501.323738	1.00
41501.323750	0.00
41501.323762	0.50
41501.323773	0.50
41501.323785	2.00
41501.323796	2.00
41501.323808	2.00
41501.323819	1.50
41501.323831	2.00
41501.323843	1.00
41501.323854	1.00
41501.323866	0.50
41501.323877	1.00
41501.323889	1.00
41501.323900	1.50
41501.323912	1.50
41501.323924	3.00
41501.323935	2.00
41501.323947	2.00
41501.323958	2.00
41501.323970	1.00
41501.323981	0.50
41501.323993	0.50
41501.324005	1.00
41501.324016	1.00
41501.324028	2.00
41501.324039	1.50
41501.324051	3.00
41501.324063	3.00
41501.324074	3.00
41501.324086	3.50
41501.324097	4.00
41501.324109	4.00
41501.324120	4.50
41501.324132	5.00
41501.324144	6.50
41501.324155	6.50
41501.324167	7.00
41501.324178	7.00
41501.324190	7.50
41501.324201	7.00
41501.324213	7.50
41501.324225	7.00
41501.324236	7.50
41501.324248	7.00
41501.324259	7.00
41501.324271	7.00
41501.324282	6.00
41501.324294	5.00
41501.324306	4.50
41501.324317	4.00
41501.324329	3.00
41501.324340	2.50
41501.324352	2.00
41501.324363	0.50
41501.324375	0.50
41501.324387	1.50
41501.324398	1.50
41501.324410	1.00
41501.324421	1.00
41501.324433	0.50
41501.324444	-0.50
41501.324456	1.00
41501.324468	2.00
41501.324479	2.50
41501.324491	3.00
41501.324502	3.50
41501.324514	3.50
41501.324525	3.50
41501.324537	4.00
41501.324549	4.00
41501.324560	4.00
41501.324572	4.00
41501.324583	3.00
41501.324595	3.50
41501.324606	3.00
41501.324618	3.00
41501.324630	3.00
41501.324641	2.50
41501.324653	2.00
41501.324664	1.00
41501.324676	1.00
41501.324687	0.50
41501.324699	0.50
41501.324711	0.50
41501.324722	1.50
41501.324734	1.50
41501.324745	1.50
41501.324757	3.00
41501.324769	2.50
41501.324780	3.00
41501.324792	2.50
41501.324803	3.00
41501.324815	3.00
41501.324826	2.50
41501.324838	2.50
41501.324850	3.00
41501.324861	3.00
41501.324873	3.50
41501.324884	3.00
41501.324896	3.50
41501.324907	4.50
41501.324919	5.00
41501.324931	5.50
41501.324942	6.50
41501.324954	6.00
41501.324965	7.00
41501.324977	7.00
41501.324988	7.00
41501.325000	7.00
41501.325012	7.00
41501.325023	7.00
41501.325035	7.50
41501.325046	7.50
41501.325058	7.50
41501.325069	7.50
41501.325081	7.00
41501.325093	7.00
41501.325104	7.00
41501.325116	7.00
41501.325127	6.50
41501.325139	6.50
41501.325150	6.50
41501.325162	6.50
41501.325174	6.50
41501.325185	7.00
41501.325197	7.00
41501.325208	7.00
41501.325220	6.50
41501.325231	7.00
41501.325243	7.00
41501.325255	6.50
41501.325266	6.50
41501.325278	7.00
41501.325289	7.00
41501.325301	6.50
41501.325312	7.00
41501.325324	7.00
41501.325336	7.00
41501.325347	6.50
41501.325359	6.50
41501.325370	6.50
41501.325382	6.50
41501.325394	6.50
41501.325405	6.50
41501.325417	5.50
41501.325428	5.00
41501.325440	6.00
41501.325451	6.00
41501.325463	5.50
41501.325475	5.50
41501.325486	5.00
41501.325498	4.50
41501.325509	4.50
41501.325521	4.50
41501.325532	4.00
41501.325544	3.50
41501.325556	4.00
41501.325567	3.50
41501.325579	3.00
41501.325590	3.00
41501.325602	3.00
41501.325613	3.00
41501.325625	2.50
41501.325637	2.00
41501.325648	0.50
41501.325660	1.00
41501.325671	0.50
41501.325683	1.50
41501.325694	2.00
41501.325706	2.00
41501.325718	2.00
41501.325729	1.50
41501.325741	2.00
41501.325752	1.50
41501.325764	1.50
41501.325775	0.50
41501.325787	0.50
41501.325799	0.50
41501.325810	1.00
41501.325822	1.50
41501.325833	2.00
41501.325845	1.50
41501.325856	1.50
41501.325868	1.00
41501.325880	1.00
41501.325891	1.00
41501.325903	0.50
41501.325914	1.00
41501.325926	1.50
41501.325937	1.00
41501.325949	1.50
41501.325961	0.50
41501.325972	0.50
41501.325984	0.50
41501.325995	1.50
41501.326007	2.00
41501.326019	1.00
41501.326030	2.00
41501.326042	2.00
41501.326053	2.00
41501.326065	2.00
41501.326076	1.50
41501.326088	0.00
41501.326100	0.50
41501.326111	0.50
41501.326123	0.50
41501.326134	1.00
41501.326146	0.50
41501.326157	0.50
41501.326169	1.00
41501.326181	0.50
41501.326192	1.00
41501.326204	0.50
41501.326215	1.00
41501.326227	1.50
41501.326238	1.50
41501.326250	1.00
41501.326262	1.00
41501.326273	1.00
41501.326285	1.00
41501.326296	1.00
41501.326308	1.00
41501.326319	1.50
41501.326331	1.50
41501.326343	1.50
41501.326354	1.00
41501.326366	0.50
41501.326377	0.50
41501.326389	0.50
41501.326400	2.00
41501.326412	2.50
41501.326424	2.00
41501.326435	2.00
41501.326447	2.00
41501.326458	1.50
41501.326470	1.50
41501.326481	1.00
41501.326493	0.50
41501.326505	0.50
41501.326516	1.00
41501.326528	2.00
41501.326539	1.50
41501.326551	2.00
41501.326562	2.00
41501.326574	2.00
41501.326586	1.00
41501.326597	0.50
41501.326609	1.00
41501.326620	1.00
41501.326632	1.50
41501.326644	3.00
41501.326655	3.00
41501.326667	3.50
41501.326678	4.00
41501.326690	4.50
41501.326701	5.50
41501.326713	6.50
41501.326725	6.50
41501.326736	6.00
41501.326748	7.00
41501.326759	6.50
41501.326771	6.50
41501.326782	6.50
41501.326794	7.00
41501.326806	7.00
41501.326817	7.00
41501.326829	7.00
41501.326840	7.00
41501.326852	6.50
41501.326863	6.00
41501.326875	6.50
41501.326887	6.00
41501.326898	6.00
41501.326910	6.50
41501.326921	5.50
41501.326933	6.00
41501.326944	6.00
41501.326956	6.00
41501.326968	6.50
41501.326979	6.50
41501.326991	7.00
41501.327002	7.00
41501.327014	7.50
41501.327025	8.00
41501.327037	8.00
41501.327049	8.00
41501.327060	9.00
41501.327072	9.00
41501.327083	9.00
41501.327095	9.50
41501.327106	9.00
41501.327118	9.00
41501.327130	9.00
41501.327141	9.00
41501.327153	8.00
41501.327164	8.00
41501.327176	8.00
41501.327187	8.00
41501.327199	8.00
41501.327211	7.50
41501.327222	7.00
41501.327234	7.50
41501.327245	8.00
41501.327257	7.50
41501.327269	7.00
41501.327280	7.00
41501.327292	7.00
41501.327303	7.00
41501.327315	7.00
41501.327326	6.00
41501.327338	5.50
41501.327350	5.50
41501.327361	5.00
41501.327373	5.00
41501.327384	4.50
41501.327396	4.00
41501.327407	3.50
41501.327419	3.00
41501.327431	3.00
41501.327442	2.50
41501.327454	1.50
41501.327465	1.50
41501.327477	0.50
41501.327488	1.00
41501.327500	1.50
41501.327512	2.00
41501.327523	2.50
41501.327535	2.50
41501.327546	2.50
41501.327558	2.50
41501.327569	2.50
41501.327581	2.50
41501.327593	2.00
41501.327604	2.00
41501.327616	1.50
41501.327627	1.00
41501.327639	0.50
41501.327650	1.50
41501.327662	2.00
41501.327674	2.50
41501.327685	2.50
41501.327697	2.50
41501.327708	3.00
41501.327720	3.00
41501.327731	2.50
41501.327743	3.00
41501.327755	1.50
41501.327766	1.00
41501.327778	1.00
41501.327789	1.00
41501.327801	2.00
41501.327813	3.00
41501.327824	3.00
41501.327836	3.00
41501.327847	2.50
41501.327859	2.50
41501.327870	2.00
41501.327882	1.50
41501.327894	0.50
41501.327905	1.00
41501.327917	1.50
41501.327928	2.00
41501.327940	2.00
41501.327951	2.50
41501.327963	2.50
41501.327975	2.50
41501.327986	2.50
41501.327998	2.00
41501.328009	1.50
41501.328021	2.00
41501.328032	1.50
41501.328044	1.00
41501.328056	1.00
41501.328067	1.00
41501.328079	1.00
41501.328090	1.00
41501.328102	1.50
41501.328113	1.50
41501.328125	2.00
41501.328137	1.00
41501.328148	0.50
41501.328160	0.50
41501.328171	1.50
41501.328183	1.00
41501.328194	2.00
41501.328206	1.50
41501.328218	1.50
41501.328229	2.00
41501.328241	1.50
41501.328252	1.00
41501.328264	0.50
41501.328275	0.50
41501.328287	1.50
41501.328299	2.50
41501.328310	3.00
41501.328322	3.50
41501.328333	4.00
41501.328345	4.00
41501.328356	5.00
41501.328368	5.00
41501.328380	6.00
41501.328391	7.00
41501.328403	7.00
41501.328414	7.50
41501.328426	7.50
41501.328438	8.00
41501.328449	7.00
41501.328461	7.50
41501.328472	8.00
41501.328484	8.00
41501.328495	7.50
41501.328507	8.00
41501.328519	8.00
41501.328530	7.50
41501.328542	7.50
41501.328553	7.50
41501.328565	7.00
41501.328576	7.00
41501.328588	7.00
41501.328600	6.00
41501.328611	6.50
41501.328623	6.50
41501.328634	5.50
41501.328646	6.00
41501.328657	5.50
41501.328669	6.00
41501.328681	6.00
41501.328692	6.00
41501.328704	7.00
41501.328715	7.00
41501.328727	7.00
41501.328738	7.50
41501.328750	8.00
41501.328762	8.50
41501.328773	9.00
41501.328785	9.50
41501.328796	9.00
41501.328808	9.50
41501.328819	9.50
41501.328831	9.50
41501.328843	10.00
41501.328854	10.00
41501.328866	10.50
41501.328877	10.50
41501.328889	11.00
41501.328900	11.50
41501.328912	11.00
41501.328924	12.00
41501.328935	12.00
41501.328947	12.00
41501.328958	12.50
41501.328970	13.00
41501.328981	13.00
41501.328993	13.00
41501.329005	13.50
41501.329016	13.50
41501.329028	13.50
41501.329039	14.00
41501.329051	14.50
41501.329063	14.50
41501.329074	14.00
41501.329086	14.50
41501.329097	14.50
41501.329109	14.50
41501.329120	14.50
41501.329132	14.50
41501.329144	14.50
41501.329155	14.50
41501.329167	14.50
41501.329178	14.50
41501.329190	14.50
41501.329201	14.50
41501.329213	14.00
41501.329225	14.50
41501.329236	13.50
41501.329248	13.00
41501.329259	13.00
41501.329271	12.00
41501.329282	12.00
41501.329294	11.50
41501.329306	11.00
41501.329317	11.00
41501.329329	11.50
41501.329340	11.50
41501.329352	11.50
41501.329363	11.50
41501.329375	12.00
41501.329387	12.00
41501.329398	12.00
41501.329410	12.00
41501.329421	12.50
41501.329433	12.50
41501.329444	12.50
41501.329456	12.50
41501.329468	12.00
41501.329479	12.00
41501.329491	11.50
41501.329502	11.00
41501.329514	11.50
41501.329525	12.50
41501.329537	11.50
41501.329549	12.50
41501.329560	12.00
41501.329572	11.00
41501.329583	11.00
41501.329595	11.00
41501.329606	10.50
41501.329618	10.50
41501.329630	9.50
41501.329641	9.50
41501.329653	9.50
41501.329664	8.50
41501.329676	8.00
41501.329688	8.00
41501.329699	7.00
41501.329711	7.00
41501.329722	6.50
41501.329734	6.00
41501.329745	5.50
41501.329757	4.50
41501.329769	4.00
41501.329780	3.00
41501.329792	2.50
41501.329803	2.00
41501.329815	0.50
41501.329826	0.50
41501.329838	2.00
41501.329850	2.00
41501.329861	2.00
41501.329873	2.00
41501.329884	2.50
41501.329896	2.00
41501.329907	2.00
41501.329919	2.00
41501.329931	1.50
41501.329942	1.00
41501.329954	0.50
41501.329965	1.00
41501.329977	1.00
41501.329988	2.00
41501.330000	1.50
41501.330012	1.50
41501.330023	2.00
41501.330035	1.00
41501.330046	0.50
41501.330058	0.50
41501.330069	1.00
41501.330081	2.50
41501.330093	1.50
41501.330104	2.00
41501.330116	1.50
41501.330127	1.00
41501.330139	0.50
41501.330150	1.50
41501.330162	1.50
41501.330174	1.50
41501.330185	2.50
41501.330197	2.00
41501.330208	2.00
41501.330220	1.50
41501.330231	0.00
41501.330243	0.50
41501.330255	0.50
41501.330266	1.50
41501.330278	2.00
41501.330289	2.00
41501.330301	2.50
41501.330313	2.00
41501.330324	2.00
41501.330336	1.50
41501.330347	0.50
41501.330359	1.00
41501.330370	2.00
41501.330382	2.00
41501.330394	2.50
41501.330405	3.00
41501.330417	2.50
41501.330428	2.50
41501.330440	2.50
41501.330451	2.50
41501.330463	1.50
41501.330475	1.00
41501.330486	1.00
41501.330498	0.50
41501.330509	1.00
41501.330521	2.00
41501.330532	2.50
41501.330544	2.50
41501.330556	2.50
41501.330567	3.00
41501.330579	2.50
41501.330590	1.50
41501.330602	1.00
41501.330613	0.50
41501.330625	1.50
41501.330637	1.50
41501.330648	3.00
41501.330660	3.00
41501.330671	3.50
41501.330683	4.50
41501.330694	4.50
41501.330706	5.00
41501.330718	6.00
41501.330729	6.00
41501.330741	6.00
41501.330752	7.00
41501.330764	7.00
41501.330775	7.00
41501.330787	7.00
41501.330799	7.00
41501.330810	7.00
41501.330822	7.50
41501.330833	7.50
41501.330845	7.00
41501.330856	7.00
41501.330868	7.00
41501.330880	7.00
41501.330891	7.00
41501.330903	7.00
41501.330914	7.00
41501.330926	7.00
41501.330938	7.00
41501.330949	7.50
41501.330961	7.50
41501.330972	8.00
41501.330984	7.50
41501.330995	8.50
41501.331007	9.00
41501.331019	8.50
41501.331030	9.00
41501.331042	9.00
41501.331053	9.50
41501.331065	10.00
41501.331076	10.00
41501.331088	11.00
41501.331100	10.00
41501.331111	10.50
41501.331123	10.50
41501.331134	10.50
41501.331146	10.50
41501.331157	10.00
41501.331169	10.50
41501.331181	10.50
41501.331192	10.50
41501.331204	11.00
41501.331215	10.50
41501.331227	11.00
41501.331238	11.00
41501.331250	11.00
41501.331262	10.50
41501.331273	11.00
41501.331285	10.50
41501.331296	11.00
41501.331308	11.00
41501.331319	11.00
41501.331331	11.00
41501.331343	11.00
41501.331354	11.00
41501.331366	11.00
41501.331377	11.00
41501.331389	11.00
41501.331400	11.00
41501.331412	11.00
41501.331424	11.00
41501.331435	11.00
41501.331447	11.00
41501.331458	12.00
41501.331470	11.00
41501.331481	12.00
41501.331493	11.50
41501.331505	11.50
41501.331516	11.50
41501.331528	11.00
41501.331539	11.50
41501.331551	11.00
41501.331563	11.50
41501.331574	11.00
41501.331586	11.00
41501.331597	11.00
41501.331609	11.00
41501.331620	11.00
41501.331632	11.00
41501.331644	11.00
41501.331655	11.00
41501.331667	11.00
41501.331678	11.00
41501.331690	10.50
41501.331701	11.00
41501.331713	11.00
41501.331725	11.50
41501.331736	11.00
41501.331748	11.50
41501.331759	11.00
41501.331771	11.00
41501.331782	11.00
41501.331794	11.00
41501.331806	11.00
41501.331817	11.00
41501.331829	11.50
41501.331840	11.00
41501.331852	11.00
41501.331863	11.00
41501.331875	11.00
41501.331887	11.00
41501.331898	11.00
41501.331910	11.00
41501.331921	10.50
41501.331933	11.00
41501.331944	10.50
41501.331956	11.00
41501.331968	11.00
41501.331979	11.00
41501.331991	11.00
41501.332002	11.00
41501.332014	11.50
41501.332025	11.00
41501.332037	11.00
41501.332049	11.50
41501.332060	11.00
41501.332072	11.00
41501.332083	11.00
41501.332095	11.00
41501.332106	11.00
41501.332118	11.50
41501.332130	11.00
41501.332141	11.50
41501.332153	11.00
41501.332164	11.00
41501.332176	11.00
41501.332187	11.00
41501.332199	11.00
41501.332211	11.00
41501.332222	11.00
41501.332234	10.50
41501.332245	11.00
41501.332257	10.50
41501.332269	10.50
41501.332280	10.00
41501.332292	9.50
41501.332303	9.50
41501.332315	9.50
41501.332326	9.50
41501.332338	9.00
41501.332350	8.50
41501.332361	8.50
41501.332373	8.00
41501.332384	7.50
41501.332396	8.00
41501.332407	7.00
41501.332419	7.00
41501.332431	7.00
41501.332442	6.00
41501.332454	6.00
41501.332465	5.50
41501.332477	6.00
41501.332488	5.00
41501.332500	4.50
41501.332512	4.00
41501.332523	4.00
41501.332535	4.00
41501.332546	3.50
41501.332558	3.00
41501.332569	2.50
41501.332581	2.50
41501.332593	1.50
41501.332604	1.00
41501.332616	1.00
41501.332627	0.50
41501.332639	1.50
41501.332650	1.00
41501.332662	1.00
41501.332674	1.00
41501.332685	0.50
41501.332697	1.50
41501.332708	2.00
41501.332720	2.00
41501.332731	2.00
41501.332743	1.50
41501.332755	1.00
41501.332766	0.50
41501.332778	0.50
41501.332789	1.00
41501.332801	1.50
41501.332812	1.50
41501.332824	1.50
41501.332836	1.50
41501.332847	2.00
41501.332859	1.50
41501.332870	0.50
41501.332882	0.50
41501.332894	0.50
41501.332905	1.00
41501.332917	1.00
41501.332928	1.50
41501.332940	1.50
41501.332951	1.00
41501.332963	0.50
41501.332975	1.00
41501.332986	0.50
41501.332998	1.00
41501.333009	1.00
41501.333021	1.00
41501.333032	2.00
41501.333044	1.50
41501.333056	2.00
41501.333067	1.50
41501.333079	1.50
41501.333090	1.00
41501.333102	1.00
41501.333113	0.50
41501.333125	0.50
41501.333137	1.50
41501.333148	2.00
41501.333160	1.00
41501.333171	1.00
41501.333183	1.00
41501.333194	1.00
41501.333206	1.00
41501.333218	2.00
41501.333229	3.00
41501.333241	2.50
41501.333252	2.50
41501.333264	2.00
41501.333275	1.50
41501.333287	0.50
41501.333299	0.50
41501.333310	1.00
41501.333322	1.50
41501.333333	1.50
41501.333345	1.50
41501.333356	2.00
41501.333368	1.50
41501.333380	0.50
41501.333391	0.50
41501.333403	0.50
41501.333414	1.00
41501.333426	1.50
41501.333437	2.00
41501.333449	2.50
41501.333461	2.50
41501.333472	3.00
41501.333484	2.50
41501.333495	2.50
41501.333507	2.00
41501.333519	1.00
41501.333530	1.00
41501.333542	0.50
41501.333553	1.50
41501.333565	1.50
41501.333576	3.00
41501.333588	3.00
41501.333600	3.00
41501.333611	3.00
41501.333623	2.50
41501.333634	2.00
41501.333646	2.00
41501.333657	1.00
41501.333669	0.00
41501.333681	1.00
41501.333692	1.50
41501.333704	1.50
41501.333715	2.00
41501.333727	3.00
41501.333738	2.50
41501.333750	3.00
41501.333762	2.00
41501.333773	1.50
41501.333785	1.50
41501.333796	0.50
41501.333808	0.50
41501.333819	1.00
41501.333831	1.50
41501.333843	2.00
41501.333854	1.50
41501.333866	1.00
41501.333877	0.50
41501.333889	1.00
41501.333900	1.00
41501.333912	1.50
41501.333924	1.50
41501.333935	2.00
41501.333947	2.50
41501.333958	1.50
41501.333970	1.00
41501.333981	0.50
41501.333993	0.50
41501.334005	2.00
41501.334016	2.00
41501.334028	2.00
41501.334039	2.50
41501.334051	3.00
41501.334062	3.00
41501.334074	3.00
41501.334086	2.50
41501.334097	2.50
41501.334109	3.00
41501.334120	2.00
41501.334132	0.50
41501.334144	0.50
41501.334155	0.50
41501.334167	1.00
41501.334178	2.00
41501.334190	2.50
41501.334201	2.50
41501.334213	2.50
41501.334225	2.50
41501.334236	2.50
41501.334248	1.50
41501.334259	0.50
41501.334271	0.50
41501.334282	1.00
41501.334294	2.00
41501.334306	2.00
41501.334317	2.50
41501.334329	1.50
41501.334340	1.00
41501.334352	0.50
41501.334363	1.00
41501.334375	1.50
41501.334387	1.50
41501.334398	1.50
41501.334410	1.50
41501.334421	0.50
41501.334433	1.00
41501.334444	1.50
41501.334456	2.00
41501.334468	1.50
41501.334479	1.50
41501.334491	1.00
41501.334502	1.00
41501.334514	0.50
41501.334525	1.50
41501.334537	3.00
41501.334549	3.00
41501.334560	4.50
41501.334572	5.50
41501.334583	6.50
41501.334595	7.00
41501.334606	8.50
41501.334618	9.50
41501.334630	10.50
41501.334641	11.50
41501.334653	12.50
41501.334664	14.00
41501.334676	15.00
41501.334687	15.50
41501.334699	17.50
41501.334711	19.00
41501.334722	20.00
41501.334734	22.00
41501.334745	22.50
41501.334757	24.50
41501.334769	26.00
41501.334780	27.50
41501.334792	29.00
41501.334803	30.50
41501.334815	31.50
41501.334826	33.50
41501.334838	35.00
41501.334850	36.50
41501.334861	37.50
41501.334873	39.50
41501.334884	41.00
41501.334896	43.00
41501.334907	44.50
41501.334919	45.50
41501.334931	47.50
41501.334942	49.00
41501.334954	50.00
41501.334965	52.50
41501.334977	54.00
41501.334988	56.00
41501.335000	57.50
41501.335012	59.00
41501.335023	60.50
41501.335035	62.50
41501.335046	64.50
41501.335058	66.00
41501.335069	68.00
41501.335081	70.00
41501.335093	72.00
41501.335104	74.50
41501.335116	76.00
41501.335127	77.50
41501.335139	80.00
41501.335150	81.50
41501.335162	84.00
41501.335174	86.50
41501.335185	87.50
41501.335197	90.00
41501.335208	92.50
41501.335220	94.50
41501.335231	96.00
41501.335243	99.00
41501.335255	101.00
41501.335266	102.50
41501.335278	105.00
41501.335289	107.00
41501.335301	109.50
41501.335312	111.50
41501.335324	114.00
41501.335336	115.50
41501.335347	118.00
41501.335359	121.00
41501.335370	122.00
41501.335382	125.00
41501.335394	127.00
41501.335405	129.50
41501.335417	131.00
41501.335428	134.00
41501.335440	136.00
41501.335451	138.00
41501.335463	140.00
41501.335475	142.00
41501.335486	144.50
41501.335498	147.50
41501.335509	149.50
41501.335521	151.50
41501.335532	153.50
41501.335544	155.50
41501.335556	158.00
41501.335567	160.00
41501.335579	162.00
41501.335590	165.00
41501.335602	166.00
41501.335613	169.00
41501.335625	172.00
41501.335637	173.50
41501.335648	176.00
41501.335660	178.00
41501.335671	180.50
41501.335683	182.50
41501.335694	184.50
41501.335706	187.50
41501.335718	189.00
41501.335729	191.50
41501.335741	194.00
41501.335752	196.50
41501.335764	198.50
41501.335775	200.00
41501.335787	203.00
41501.335799	204.50
41501.335810	207.00
41501.335822	209.00
41501.335833	211.50
41501.335845	214.00
41501.335856	216.00
41501.335868	218.00
41501.335880	219.50
41501.335891	222.50
41501.335903	224.00
41501.335914	226.50
41501.335926	228.00
41501.335938	230.50
41501.335949	232.00
41501.335961	234.50
41501.335972	236.00
41501.335984	239.00
41501.335995	241.00
41501.336007	243.50
41501.336019	245.50
41501.336030	247.00
41501.336042	250.00
41501.336053	252.00
41501.336065	254.50
41501.336076	256.00
41501.336088	258.00
41501.336100	260.00
41501.336111	262.50
41501.336123	264.00
41501.336134	266.50
41501.336146	268.50
41501.336157	270.50
41501.336169	272.50
41501.336181	274.50
41501.336192	277.50
41501.336204	279.00
41501.336215	281.00
41501.336227	282.50
41501.336238	285.00
41501.336250	285.50
41501.336262	287.50
41501.336273	288.50
41501.336285	289.50
41501.336296	290.50
41501.336308	292.50
41501.336319	294.00
41501.336331	295.00
41501.336343	297.00
41501.336354	298.50
41501.336366	300.00
41501.336377	301.00
41501.336389	302.50
41501.336400	304.50
41501.336412	305.50
41501.336424	306.00
41501.336435	306.50
41501.336447	307.50
41501.336458	308.00
41501.336470	308.00
41501.336481	309.00
41501.336493	309.50
41501.336505	309.50
41501.336516	310.00
41501.336528	310.50
41501.336539	310.50
41501.336551	311.00
41501.336563	310.50
41501.336574	311.00
41501.336586	312.50
41501.336597	313.50
41501.336609	314.00
41501.336620	315.00
41501.336632	316.00
41501.336644	317.50
41501.336655	318.50
41501.336667	319.50
41501.336678	321.50
41501.336690	322.50
41501.336701	324.00
41501.336713	325.50
41501.336725	326.50
41501.336736	328.00
41501.336748	330.00
41501.336759	331.50
41501.336771	334.00
41501.336782	335.00
41501.336794	337.00
41501.336806	339.50
41501.336817	342.00
41501.336829	343.50
41501.336840	346.00
41501.336852	348.00
41501.336863	350.00
41501.336875	352.00
41501.336887	354.00
41501.336898	356.50
41501.336910	358.50
41501.336921	360.50
41501.336933	362.50
41501.336944	364.50
41501.336956	366.00
41501.336968	367.50
41501.336979	370.00
41501.336991	372.00
41501.337002	374.00
41501.337014	375.00
41501.337025	376.00
41501.337037	377.00
41501.337049	378.00
41501.337060	379.00
41501.337072	380.00
41501.337083	381.50
41501.337095	382.50
41501.337106	384.00
41501.337118	385.00
41501.337130	386.00
41501.337141	386.50
41501.337153	388.00
41501.337164	389.50
41501.337176	391.00
41501.337188	392.50
41501.337199	394.00
41501.337211	396.00
41501.337222	398.00
41501.337234	400.50
41501.337245	402.50
41501.337257	404.50
41501.337269	407.50
41501.337280	409.50
41501.337292	411.50
41501.337303	413.50
41501.337315	416.00
41501.337326	418.00
41501.337338	421.00
41501.337350	422.00
41501.337361	424.50
41501.337373	425.50
41501.337384	426.50
41501.337396	429.00
41501.337407	429.00
41501.337419	430.50
41501.337431	431.00
41501.337442	432.00
41501.337454	433.00
41501.337465	434.00
41501.337477	434.50
41501.337488	435.50
41501.337500	437.00
41501.337512	438.50
41501.337523	440.00
41501.337535	441.00
41501.337546	442.00
41501.337558	443.50
41501.337569	446.00
41501.337581	447.00
41501.337593	449.00
41501.337604	450.00
41501.337616	451.50
41501.337627	454.50
41501.337639	456.00
41501.337650	458.00
41501.337662	460.50
41501.337674	462.50
41501.337685	465.50
41501.337697	467.50
41501.337708	469.50
41501.337720	471.50
41501.337731	473.50
41501.337743	475.00
41501.337755	475.50
41501.337766	477.50
41501.337778	478.50
41501.337789	479.00
41501.337801	478.50
41501.337813	480.50
41501.337824	481.00
41501.337836	482.00
41501.337847	483.00
41501.337859	484.50
41501.337870	485.50
41501.337882	487.00
41501.337894	489.00
41501.337905	490.50
41501.337917	492.50
41501.337928	494.50
41501.337940	496.00
41501.337951	498.00
41501.337963	500.00
41501.337975	501.00
41501.337986	504.00
41501.337998	506.00
41501.338009	507.00
41501.338021	509.00
41501.338032	511.50
41501.338044	513.00
41501.338056	515.00
41501.338067	516.50
41501.338079	517.50
41501.338090	519.00
41501.338102	519.00
41501.338113	519.00
41501.338125	519.00
41501.338137	519.50
41501.338148	518.50
41501.338160	518.50
41501.338171	518.00
41501.338183	518.50
41501.338194	518.50
41501.338206	517.50
41501.338218	518.00
41501.338229	518.00
41501.338241	517.50
41501.338252	518.50
41501.338264	519.00
41501.338275	519.00
41501.338287	519.50
41501.338299	520.00
41501.338310	520.50
41501.338322	521.00
41501.338333	521.00
41501.338345	523.00
41501.338356	523.00
41501.338368	523.50
41501.338380	525.00
41501.338391	525.50
41501.338403	526.50
41501.338414	527.50
41501.338426	528.00
41501.338438	529.50
41501.338449	529.50
41501.338461	530.50
41501.338472	530.00
41501.338484	530.00
41501.338495	529.50
41501.338507	529.50
41501.338519	529.50
41501.338530	529.00
41501.338542	529.50
41501.338553	529.00
41501.338565	528.50
41501.338576	528.00
41501.338588	527.50
41501.338600	527.50
41501.338611	527.50
41501.338623	526.50
41501.338634	526.00
41501.338646	525.00
41501.338657	524.00
41501.338669	523.50
41501.338681	523.00
41501.338692	522.50
41501.338704	521.00
41501.338715	520.00
41501.338727	519.00
41501.338738	518.50
41501.338750	518.00
41501.338762	517.50
41501.338773	515.50
41501.338785	515.00
41501.338796	513.00
41501.338808	511.00
41501.338819	509.50
41501.338831	508.00
41501.338843	507.00
41501.338854	505.50
41501.338866	503.50
41501.338877	503.00
41501.338889	500.50
41501.338900	499.50
41501.338912	498.00
41501.338924	496.00
41501.338935	495.00
41501.338947	493.50
41501.338958	492.00
41501.338970	490.50
41501.338981	489.50
41501.338993	487.50
41501.339005	486.00
41501.339016	484.50
41501.339028	482.50
41501.339039	482.50
41501.339051	480.00
41501.339063	479.00
41501.339074	478.00
41501.339086	476.00
41501.339097	474.50
41501.339109	474.00
41501.339120	472.00
41501.339132	470.50
41501.339144	470.00
41501.339155	469.00
41501.339167	467.00
41501.339178	466.00
41501.339190	465.00
41501.339201	464.50
41501.339213	463.00
41501.339225	462.50
41501.339236	461.50
41501.339248	460.00
41501.339259	459.00
41501.339271	458.00
41501.339282	457.00
41501.339294	457.00
41501.339306	457.00
41501.339317	456.00
41501.339329	456.00
41501.339340	455.50
41501.339352	454.50
41501.339363	454.50
41501.339375	453.50
41501.339387	452.50
41501.339398	453.00
41501.339410	452.00
41501.339421	451.50
41501.339433	451.00
41501.339444	450.50
41501.339456	450.00
41501.339468	450.00
41501.339479	450.00
41501.339491	448.50
41501.339502	449.00
41501.339514	447.00
41501.339525	447.00
41501.339537	446.00
41501.339549	446.00
41501.339560	445.50
41501.339572	444.50
41501.339583	444.00
41501.339595	442.50
41501.339606	442.00
41501.339618	441.50
41501.339630	439.00
41501.339641	438.00
41501.339653	437.00
41501.339664	434.50
41501.339676	433.50
41501.339688	432.00
41501.339699	430.50
41501.339711	429.50
41501.339722	427.50
41501.339734	426.00
41501.339745	425.00
41501.339757	423.50
41501.339769	422.00
41501.339780	420.50
41501.339792	419.00
41501.339803	418.00
41501.339815	416.00
41501.339826	414.50
41501.339838	413.00
41501.339850	411.00
41501.339861	409.50
41501.339873	408.00
41501.339884	407.00
41501.339896	405.00
41501.339907	405.00
41501.339919	402.00
41501.339931	402.50
41501.339942	400.50
41501.339954	399.50
41501.339965	398.00
41501.339977	397.50
41501.339988	397.00
41501.340000	395.00
41501.340012	394.50
41501.340023	394.00
41501.340035	392.00
41501.340046	391.50
41501.340058	390.50
41501.340069	389.00
41501.340081	387.00
41501.340093	387.00
41501.340104	386.00
41501.340116	384.50
41501.340127	383.00
41501.340139	382.50
41501.340150	381.50
41501.340162	380.00
41501.340174	378.50
41501.340185	377.50
41501.340197	376.50
41501.340208	374.50
41501.340220	374.00
41501.340231	372.50
41501.340243	371.50
41501.340255	370.50
41501.340266	370.00
41501.340278	368.50
41501.340289	368.00
41501.340301	367.50
41501.340312	367.00
41501.340324	366.50
41501.340336	365.50
41501.340347	364.50
41501.340359	363.00
41501.340370	362.50
41501.340382	361.50
41501.340394	361.00
41501.340405	359.50
41501.340417	358.50
41501.340428	357.50
41501.340440	356.50
41501.340451	356.50
41501.340463	357.00
41501.340475	358.00
41501.340486	358.50
41501.340498	358.50
41501.340509	360.00
41501.340521	360.50
41501.340532	362.50
41501.340544	363.50
41501.340556	365.00
41501.340567	366.50
41501.340579	366.50
41501.340590	366.50
41501.340602	367.00
41501.340613	366.00
41501.340625	364.00
41501.340637	362.50
41501.340648	362.50
41501.340660	361.00
41501.340671	358.50
41501.340683	356.50
41501.340694	354.50
41501.340706	353.00
41501.340718	350.50
41501.340729	348.00
41501.340741	347.00
41501.340752	344.50
41501.340764	342.50
41501.340775	340.50
41501.340787	338.00
41501.340799	335.50
41501.340810	333.50
41501.340822	331.50
41501.340833	329.50
41501.340845	327.00
41501.340856	325.00
41501.340868	322.50
41501.340880	320.00
41501.340891	318.00
41501.340903	316.00
41501.340914	313.50
41501.340926	311.00
41501.340937	309.00
41501.340949	307.00
41501.340961	304.50
41501.340972	302.50
41501.340984	300.00
41501.340995	298.00
41501.341007	295.50
41501.341019	293.50
41501.341030	291.00
41501.341042	288.50
41501.341053	287.00
41501.341065	284.50
41501.341076	283.00
41501.341088	279.50
41501.341100	278.00
41501.341111	275.00
41501.341123	274.00
41501.341134	271.00
41501.341146	269.50
41501.341157	267.50
41501.341169	265.00
41501.341181	263.00
41501.341192	260.50
41501.341204	258.50
41501.341215	255.50
41501.341227	253.50
41501.341238	251.50
41501.341250	249.50
41501.341262	247.00
41501.341273	245.50
41501.341285	243.00
41501.341296	240.50
41501.341308	238.50
41501.341319	236.00
41501.341331	234.50
41501.341343	231.50
41501.341354	229.00
41501.341366	226.50
41501.341377	225.00
41501.341389	222.50
41501.341400	220.50
41501.341412	217.50
41501.341424	216.00
41501.341435	213.50
41501.341447	211.50
41501.341458	208.50
41501.341470	207.50
41501.341481	204.50
41501.341493	202.00
41501.341505	200.00
41501.341516	197.50
41501.341528	195.50
41501.341539	193.00
41501.341551	191.00
41501.341562	189.00
41501.341574	186.50
41501.341586	184.50
41501.341597	181.50
41501.341609	179.50
41501.341620	177.50
41501.341632	175.00
41501.341644	173.50
41501.341655	170.50
41501.341667	169.00
41501.341678	166.00
41501.341690	164.00
41501.341701	162.00
41501.341713	159.50
41501.341725	157.50
41501.341736	155.00
41501.341748	152.50
41501.341759	150.50
41501.341771	148.50
41501.341782	146.50
41501.341794	144.00
41501.341806	142.00
41501.341817	140.00
41501.341829	138.00
41501.341840	135.50
41501.341852	133.00
41501.341863	131.00
41501.341875	129.00
41501.341887	127.00
41501.341898	125.00
41501.341910	122.50
41501.341921	120.00
41501.341933	118.50
41501.341944	115.50
41501.341956	114.00
41501.341968	111.50
41501.341979	109.50
41501.341991	107.00
41501.342002	105.00
41501.342014	102.50
41501.342025	101.00
41501.342037	98.50
41501.342049	96.50
41501.342060	94.50
41501.342072	92.00
41501.342083	90.50
41501.342095	88.50
41501.342106	85.50
41501.342118	84.00
41501.342130	81.50
41501.342141	80.00
41501.342153	77.50
41501.342164	75.50
41501.342176	73.00
41501.342187	71.00
41501.342199	69.00
41501.342211	67.00
41501.342222	65.00
41501.342234	62.50
41501.342245	61.00
41501.342257	58.50
41501.342269	56.50
41501.342280	54.50
41501.342292	52.50
41501.342303	50.00
41501.342315	48.00
41501.342326	46.00
41501.342338	43.50
41501.342350	41.50
41501.342361	39.50
41501.342373	37.50
41501.342384	35.50
41501.342396	34.50
41501.342407	31.50
41501.342419	29.50
41501.342431	27.50
41501.342442	25.50
41501.342454	23.50
41501.342465	21.50
41501.342477	19.50
41501.342488	17.50
41501.342500	16.00
41501.342512	14.50
41501.342523	12.50
41501.342535	10.50
41501.342546	9.00
41501.342558	7.50
41501.342569	6.00
41501.342581	4.00
41501.342593	2.50
41501.342604	1.50
41501.342616	0.50
41501.342627	0.50
41501.342639	1.00
41501.342650	1.50
41501.342662	0.50
41501.342674	0.50
41501.342685	1.00
41501.342697	0.50
41501.342708	0.50
41501.342720	1.00
41501.342731	1.00
41501.342743	1.00
41501.342755	1.00
41501.342766	0.50
41501.342778	1.00
41501.342789	1.00
41501.342801	0.50
41501.342812	1.00
41501.342824	1.00
41501.342836	1.00
41501.342847	1.00
41501.342859	0.50
41501.342870	1.00
41501.342882	0.50
41501.342894	0.50
41501.342905	1.00
41501.342917	1.00
41501.342928	1.00
41501.342940	1.00
41501.342951	1.00
41501.342963	1.00
41501.342975	1.00
41501.342986	0.50
41501.342998	1.00
41501.343009	0.50
41501.343021	0.50
41501.343032	1.00
41501.343044	1.00
41501.343056	1.00
41501.343067	0.50
41501.343079	0.50
41501.343090	1.00
41501.343102	1.00
41501.343113	0.50
41501.343125	0.00
41501.343137	0.50
41501.343148	0.50
41501.343160	0.00
41501.343171	0.00
41501.343183	0.50
41501.343194	0.50
41501.343206	1.00
41501.343218	1.00
41501.343229	1.00
41501.343241	1.00
41501.343252	1.00
41501.343264	0.00
41501.343275	0.00
41501.343287	0.50
41501.343299	1.00
41501.343310	0.50
41501.343322	0.50
41501.343333	0.50
41501.343345	0.50
41501.343356	1.00
41501.343368	0.50
41501.343380	0.50
41501.343391	0.00
41501.343403	0.50
41501.343414	1.00
41501.343426	1.00
41501.343438	1.00
41501.343449	1.00
41501.343461	0.50
41501.343472	0.00
41501.343484	0.00
41501.343495	1.00
41501.343507	0.50
41501.343519	1.00
41501.343530	0.00
41501.343542	0.50
41501.343553	0.50
41501.343565	0.50
41501.343576	1.50
41501.343588	1.50
41501.343600	1.00
41501.343611	0.50
41501.343623	0.50
41501.343634	0.50
41501.343646	1.00
41501.343657	1.50
41501.343669	1.50
41501.343681	2.00
41501.343692	1.00
41501.343704	0.50
41501.343715	0.50
41501.343727	0.50
41501.343738	1.00
41501.343750	2.00
41501.343762	2.50
41501.343773	2.50
41501.343785	2.00
41501.343796	1.50
41501.343808	1.00
41501.343819	1.00
41501.343831	1.00
41501.343843	1.00
41501.343854	2.00
41501.343866	2.00
41501.343877	2.50
41501.343889	2.00
41501.343900	1.50
41501.343912	1.00
41501.343924	0.50
41501.343935	0.50
41501.343947	1.00
41501.343958	1.50
41501.343970	1.50
41501.343981	1.50
41501.343993	1.00
41501.344005	1.00
41501.344016	0.50
41501.344028	0.00
41501.344039	0.00
41501.344051	1.50
41501.344063	1.50
41501.344074	1.00
41501.344086	1.00
41501.344097	1.50
41501.344109	0.00
41501.344120	0.50
41501.344132	1.00
41501.344144	1.00
41501.344155	1.50
41501.344167	1.50
41501.344178	0.50
41501.344190	0.50
41501.344201	0.50
41501.344213	1.00
41501.344225	1.50
41501.344236	1.00
41501.344248	2.00
41501.344259	2.00
41501.344271	2.00
41501.344282	1.50
41501.344294	1.50
41501.344306	0.50
41501.344317	0.50
41501.344329	1.00
41501.344340	1.00
41501.344352	1.50
41501.344363	1.50
41501.344375	1.50
41501.344387	1.50
41501.344398	1.00
41501.344410	0.50
41501.344421	0.50
41501.344433	1.00
41501.344444	1.00
41501.344456	2.00
41501.344468	1.50
41501.344479	2.00
41501.344491	2.50
41501.344502	1.00
41501.344514	1.00
41501.344525	1.00
41501.344537	0.50
41501.344549	1.00
41501.344560	2.00
41501.344572	2.00
41501.344583	3.00
41501.344595	3.00
41501.344606	3.50
41501.344618	3.50
41501.344630	2.00
41501.344641	1.50
41501.344653	1.50
41501.344664	0.50
41501.344676	0.50
41501.344688	1.00
41501.344699	1.50
41501.344711	2.00
41501.344722	2.00
41501.344734	1.50
41501.344745	1.50
41501.344757	1.00
41501.344769	1.00
41501.344780	0.50
41501.344792	1.00
41501.344803	2.00
41501.344815	2.00
41501.344826	2.50
41501.344838	2.00
41501.344850	2.50
41501.344861	1.50
41501.344873	0.00
41501.344884	0.50
41501.344896	0.00
41501.344907	1.00
41501.344919	1.00
41501.344931	1.50
41501.344942	1.00
41501.344954	1.50
41501.344965	1.00
41501.344977	-0.50
41501.344988	0.50
41501.345000	0.50
41501.345012	0.50
41501.345023	0.50
41501.345035	1.50
41501.345046	1.50
41501.345058	1.00
41501.345069	2.00
41501.345081	2.50
41501.345093	2.50
41501.345104	2.50
41501.345116	2.50
41501.345127	2.50
41501.345139	2.50
41501.345150	2.00
41501.345162	1.50
41501.345174	1.50
41501.345185	0.50
41501.345197	0.50
41501.345208	0.50
41501.345220	0.50
41501.345231	0.50
41501.345243	0.50
41501.345255	1.50
41501.345266	1.00
41501.345278	1.00
41501.345289	0.50
41501.345301	0.50
41501.345313	1.00
41501.345324	2.00
41501.345336	2.50
41501.345347	3.00
41501.345359	3.50
41501.345370	3.50
41501.345382	4.50
41501.345394	5.00
41501.345405	5.00
41501.345417	6.00
41501.345428	7.00
41501.345440	7.00
41501.345451	7.50
41501.345463	7.50
41501.345475	8.00
41501.345486	9.00
41501.345498	8.50
41501.345509	9.50
41501.345521	9.50
41501.345532	10.00
41501.345544	10.00
41501.345556	10.50
41501.345567	10.00
41501.345579	11.00
41501.345590	11.00
41501.345602	10.50
41501.345613	11.00
41501.345625	11.00
41501.345637	11.50
41501.345648	11.00
41501.345660	11.00
41501.345671	11.00
41501.345683	11.00
41501.345694	10.50
41501.345706	10.50
41501.345718	10.00
41501.345729	10.50
41501.345741	10.00
41501.345752	9.50
41501.345764	9.50
41501.345775	9.50
41501.345787	9.50
41501.345799	9.00
41501.345810	9.00
41501.345822	9.00
41501.345833	9.00
41501.345845	8.50
41501.345856	8.50
41501.345868	8.50
41501.345880	8.50
41501.345891	8.50
41501.345903	8.50
41501.345914	8.00
41501.345926	7.50
41501.345938	7.00
41501.345949	6.50
41501.345961	6.50
41501.345972	5.50
41501.345984	5.00
41501.345995	5.50
41501.346007	5.50
41501.346019	5.50
41501.346030	5.50
41501.346042	5.00
41501.346053	5.50
41501.346065	5.50
41501.346076	5.00
41501.346088	5.00
41501.346100	4.50
41501.346111	4.50
41501.346123	4.00
41501.346134	3.00
41501.346146	2.50
41501.346157	1.50
41501.346169	1.00
41501.346181	0.50
41501.346192	0.50
41501.346204	2.00
41501.346215	2.00
41501.346227	3.00
41501.346238	3.00
41501.346250	3.00
41501.346262	3.50
41501.346273	3.00
41501.346285	3.00
41501.346296	2.50
41501.346308	2.50
41501.346319	1.50
41501.346331	1.00
41501.346343	0.50
41501.346354	0.50
41501.346366	1.50
41501.346377	1.50
41501.346389	2.00
41501.346400	1.50
41501.346412	1.50
41501.346424	1.00
41501.346435	1.00
41501.346447	1.00
41501.346458	1.00
41501.346470	1.50
41501.346481	1.50
41501.346493	1.50
41501.346505	1.50
41501.346516	1.00
41501.346528	0.50
41501.346539	0.00
41501.346551	1.50
41501.346563	1.50
41501.346574	1.50
41501.346586	1.50
41501.346597	2.00
41501.346609	1.00
41501.346620	0.50
41501.346632	0.50
41501.346644	1.00
41501.346655	2.00
41501.346667	3.00
41501.346678	3.00
41501.346690	2.00
41501.346701	2.00
41501.346713	1.50
41501.346725	1.50
41501.346736	1.00
41501.346748	0.50
41501.346759	1.00
41501.346771	1.00
41501.346782	1.50
41501.346794	2.00
41501.346806	2.50
41501.346817	2.50
41501.346829	1.50
41501.346840	1.50
41501.346852	1.00
41501.346863	0.00
41501.346875	0.50
41501.346887	0.50
41501.346898	1.50
41501.346910	2.00
41501.346921	3.00
41501.346933	2.50
41501.346944	2.50
41501.346956	2.50
41501.346968	1.50
41501.346979	1.50
41501.346991	0.00
41501.347002	0.00
41501.347014	2.00
41501.347025	1.50
41501.347037	2.00
41501.347049	2.00
41501.347060	2.00
41501.347072	2.00
41501.347083	1.50
41501.347095	2.00
41501.347106	1.50
41501.347118	0.00
41501.347130	1.00
41501.347141	1.00
41501.347153	1.50
41501.347164	1.50
41501.347176	1.50
41501.347188	2.00
41501.347199	1.50
41501.347211	2.00
41501.347222	1.00
41501.347234	1.00
41501.347245	1.00
41501.347257	0.50
41501.347269	1.50
41501.347280	2.00
41501.347292	2.50
41501.347303	2.50
41501.347315	2.50
41501.347326	2.00
41501.347338	1.00
41501.347350	0.50
41501.347361	0.50
41501.347373	1.00
41501.347384	1.50
41501.347396	1.50
41501.347407	1.50
41501.347419	1.00
41501.347431	1.00
41501.347442	0.50
41501.347454	0.50
41501.347465	1.50
41501.347477	2.50
41501.347488	3.00
41501.347500	3.50
41501.347512	4.50
41501.347523	5.50
41501.347535	7.00
41501.347546	7.50
41501.347558	8.00
41501.347569	9.50
41501.347581	10.00
41501.347593	11.00
41501.347604	12.00
41501.347616	13.50
41501.347627	14.00
41501.347639	15.50
41501.347650	16.50
41501.347662	17.50
41501.347674	19.00
41501.347685	20.50
41501.347697	21.50
41501.347708	23.00
41501.347720	24.50
41501.347731	25.50
41501.347743	27.00
41501.347755	28.00
41501.347766	29.00
41501.347778	30.50
41501.347789	32.00
41501.347801	33.50
41501.347812	34.50
41501.347824	37.00
41501.347836	37.50
41501.347847	39.00
41501.347859	41.00
41501.347870	42.00
41501.347882	44.00
41501.347894	45.00
41501.347905	47.00
41501.347917	48.50
41501.347928	50.50
41501.347940	52.00
41501.347951	53.50
41501.347963	56.00
41501.347975	57.50
41501.347986	58.50
41501.347998	61.00
41501.348009	62.00
41501.348021	64.00
41501.348032	65.50
41501.348044	68.00
41501.348056	69.00
41501.348067	71.50
41501.348079	72.50
41501.348090	74.00
41501.348102	76.00
41501.348113	78.50
41501.348125	80.50
41501.348137	82.00
41501.348148	84.00
41501.348160	86.00
41501.348171	88.00
41501.348183	90.00
41501.348194	91.50
41501.348206	93.00
41501.348218	95.00
41501.348229	97.00
41501.348241	99.00
41501.348252	100.50
41501.348264	103.00
41501.348275	105.00
41501.348287	106.50
41501.348299	108.50
41501.348310	110.50
41501.348322	112.00
41501.348333	114.50
41501.348345	115.50
41501.348356	118.00
41501.348368	119.50
41501.348380	121.50
41501.348391	123.00
41501.348403	125.00
41501.348414	127.50
41501.348426	129.50
41501.348437	131.50
41501.348449	133.00
41501.348461	135.00
41501.348472	137.00
41501.348484	138.00
41501.348495	141.00
41501.348507	143.00
41501.348519	145.00
41501.348530	146.50
41501.348542	149.00
41501.348553	150.00
41501.348565	152.50
41501.348576	154.00
41501.348588	156.50
41501.348600	159.00
41501.348611	160.50
41501.348623	163.00
41501.348634	165.00
41501.348646	168.00
41501.348657	170.50
41501.348669	173.00
41501.348681	175.00
41501.348692	177.50
41501.348704	180.50
41501.348715	182.50
41501.348727	185.00
41501.348738	188.00
41501.348750	191.00
41501.348762	193.50
41501.348773	196.00
41501.348785	198.50
41501.348796	201.00
41501.348808	204.00
41501.348819	206.00
41501.348831	208.00
41501.348843	210.50
41501.348854	212.50
41501.348866	215.00
41501.348877	217.00
41501.348889	220.00
41501.348900	222.00
41501.348912	224.50
41501.348924	227.00
41501.348935	228.00
41501.348947	230.50
41501.348958	233.00
41501.348970	235.00
41501.348981	236.50
41501.348993	239.50
41501.349005	242.00
41501.349016	244.00
41501.349028	247.00
41501.349039	249.00
41501.349051	251.50
41501.349062	253.50
41501.349074	256.50
41501.349086	259.00
41501.349097	262.00
41501.349109	264.50
41501.349120	267.00
41501.349132	269.50
41501.349144	272.50
41501.349155	274.50
41501.349167	277.00
41501.349178	279.50
41501.349190	282.00
41501.349201	284.00
41501.349213	286.50
41501.349225	290.00
41501.349236	291.50
41501.349248	294.50
41501.349259	297.50
41501.349271	300.00
41501.349282	302.50
41501.349294	305.00
41501.349306	308.00
41501.349317	310.50
41501.349329	313.00
41501.349340	314.50
41501.349352	317.50
41501.349363	320.50
41501.349375	323.00
41501.349387	325.00
41501.349398	327.00
41501.349410	330.00
41501.349421	332.50
41501.349433	334.50
41501.349444	336.50
41501.349456	339.50
41501.349468	341.00
41501.349479	343.00
41501.349491	346.00
41501.349502	348.00
41501.349514	349.50
41501.349525	352.50
41501.349537	354.00
41501.349549	356.00
41501.349560	359.00
41501.349572	361.00
41501.349583	362.50
41501.349595	365.00
41501.349606	367.50
41501.349618	369.50
41501.349630	370.50
41501.349641	373.50
41501.349653	375.50
41501.349664	377.50
41501.349676	379.00
41501.349687	381.00
41501.349699	382.00
41501.349711	384.50
41501.349722	386.00
41501.349734	387.50
41501.349745	389.00
41501.349757	390.50
41501.349769	392.50
41501.349780	393.50
41501.349792	395.00
41501.349803	395.50
41501.349815	395.00
41501.349826	395.50
41501.349838	395.00
41501.349850	393.50
41501.349861	391.50
41501.349873	390.00
41501.349884	388.00
41501.349896	386.00
41501.349907	384.50
41501.349919	382.00
41501.349931	380.50
41501.349942	379.00
41501.349954	378.00
41501.349965	377.00
41501.349977	376.50
41501.349988	376.00
41501.350000	375.50
41501.350012	376.00
41501.350023	376.50
41501.350035	376.00
41501.350046	376.00
41501.350058	376.00
41501.350069	375.50
41501.350081	376.00
41501.350093	376.50
41501.350104	376.50
41501.350116	376.00
41501.350127	375.50
41501.350139	375.00
41501.350150	374.50
41501.350162	374.00
41501.350174	374.00
41501.350185	374.00
41501.350197	375.00
41501.350208	376.00
41501.350220	376.50
41501.350231	377.00
41501.350243	378.00
41501.350255	378.50
41501.350266	379.00
41501.350278	379.50
41501.350289	380.00
41501.350301	380.00
41501.350312	380.50
41501.350324	381.00
41501.350336	380.50
41501.350347	381.50
41501.350359	381.50
41501.350370	382.00
41501.350382	383.50
41501.350394	384.50
41501.350405	385.00
41501.350417	385.50
41501.350428	386.00
41501.350440	386.50
41501.350451	386.50
41501.350463	387.00
41501.350475	387.50
41501.350486	388.50
41501.350498	388.50
41501.350509	388.50
41501.350521	389.00
41501.350532	389.50
41501.350544	389.50
41501.350556	390.00
41501.350567	391.00
41501.350579	391.50
41501.350590	392.00
41501.350602	393.00
41501.350613	393.50
41501.350625	394.50
41501.350637	395.50
41501.350648	398.00
41501.350660	399.00
41501.350671	401.00
41501.350683	402.00
41501.350694	403.50
41501.350706	405.50
41501.350718	406.00
41501.350729	408.00
41501.350741	409.50
41501.350752	411.50
41501.350764	412.50
41501.350775	414.50
41501.350787	415.00
41501.350799	416.50
41501.350810	418.00
41501.350822	419.00
41501.350833	420.00
41501.350845	421.50
41501.350856	422.00
41501.350868	422.50
41501.350880	423.50
41501.350891	424.00
41501.350903	424.50
41501.350914	425.50
41501.350926	425.00
41501.350937	426.00
41501.350949	426.00
41501.350961	426.00
41501.350972	425.00
41501.350984	424.00
41501.350995	422.50
41501.351007	421.50
41501.351019	419.50
41501.351030	419.00
41501.351042	418.00
41501.351053	417.00
41501.351065	415.00
41501.351076	413.50
41501.351088	412.50
41501.351100	410.50
41501.351111	409.00
41501.351123	407.50
41501.351134	406.00
41501.351146	404.50
41501.351157	402.00
41501.351169	402.00
41501.351181	399.50
41501.351192	398.50
41501.351204	396.50
41501.351215	394.50
41501.351227	393.50
41501.351238	391.50
41501.351250	390.00
41501.351262	388.50
41501.351273	386.50
41501.351285	385.00
41501.351296	383.50
41501.351308	381.50
41501.351319	380.00
41501.351331	378.50
41501.351343	377.00
41501.351354	375.00
41501.351366	374.00
41501.351377	371.50
41501.351389	370.00
41501.351400	368.00
41501.351412	367.50
41501.351424	366.00
41501.351435	365.00
41501.351447	363.50
41501.351458	363.00
41501.351470	362.00
41501.351481	361.50
41501.351493	361.50
41501.351505	361.50
41501.351516	360.50
41501.351528	360.00
41501.351539	360.00
41501.351551	360.00
41501.351563	360.00
41501.351574	360.00
41501.351586	359.00
41501.351597	358.50
41501.351609	358.00
41501.351620	358.50
41501.351632	359.00
41501.351644	358.00
41501.351655	358.50
41501.351667	359.00
41501.351678	359.00
41501.351690	358.50
41501.351701	359.50
41501.351713	360.50
41501.351725	360.00
41501.351736	360.50
41501.351748	361.00
41501.351759	361.50
41501.351771	362.50
41501.351782	362.00
41501.351794	362.00
41501.351806	363.50
41501.351817	363.00
41501.351829	363.50
41501.351840	364.50
41501.351852	365.00
41501.351863	365.50
41501.351875	365.50
41501.351887	364.50
41501.351898	365.00
41501.351910	365.50
41501.351921	365.50
41501.351933	365.00
41501.351944	365.50
41501.351956	365.00
41501.351968	365.50
41501.351979	365.00
41501.351991	365.50
41501.352002	365.00
41501.352014	365.00
41501.352025	366.00
41501.352037	365.50
41501.352049	366.50
41501.352060	367.00
41501.352072	367.50
41501.352083	368.50
41501.352095	369.50
41501.352106	370.00
41501.352118	370.50
41501.352130	371.00
41501.352141	372.50
41501.352153	373.50
41501.352164	374.50
41501.352176	375.00
41501.352188	376.00
41501.352199	378.00
41501.352211	379.50
41501.352222	380.50
41501.352234	381.50
41501.352245	382.50
41501.352257	383.50
41501.352269	384.00
41501.352280	385.00
41501.352292	385.50
41501.352303	386.50
41501.352315	386.50
41501.352326	387.50
41501.352338	388.00
41501.352350	388.50
41501.352361	389.00
41501.352373	389.50
41501.352384	390.50
41501.352396	390.00
41501.352407	390.00
41501.352419	388.50
41501.352431	387.50
41501.352442	386.50
41501.352454	385.00
41501.352465	383.00
41501.352477	381.50
41501.352488	379.00
41501.352500	377.50
41501.352512	375.00
41501.352523	373.00
41501.352535	372.00
41501.352546	370.50
41501.352558	369.00
41501.352569	367.50
41501.352581	366.00
41501.352593	364.50
41501.352604	362.50
41501.352616	361.50
41501.352627	360.00
41501.352639	358.50
41501.352650	357.50
41501.352662	355.00
41501.352674	353.50
41501.352685	353.00
41501.352697	351.00
41501.352708	350.50
41501.352720	349.50
41501.352731	347.50
41501.352743	346.50
41501.352755	346.00
41501.352766	344.50
41501.352778	343.00
41501.352789	342.00
41501.352801	341.00
41501.352813	339.50
41501.352824	338.50
41501.352836	337.00
41501.352847	334.50
41501.352859	333.50
41501.352870	330.50
41501.352882	329.50
41501.352894	326.50
41501.352905	324.50
41501.352917	323.00
41501.352928	320.50
41501.352940	318.50
41501.352951	316.50
41501.352963	314.50
41501.352975	313.00
41501.352986	311.00
41501.352998	308.50
41501.353009	306.50
41501.353021	304.50
41501.353032	302.00
41501.353044	300.50
41501.353056	298.50
41501.353067	295.50
41501.353079	293.50
41501.353090	291.00
41501.353102	289.50
41501.353113	287.00
41501.353125	285.00
41501.353137	283.00
41501.353148	280.50
41501.353160	278.50
41501.353171	276.50
41501.353183	274.00
41501.353194	272.00
41501.353206	270.50
41501.353218	267.50
41501.353229	265.50
41501.353241	263.50
41501.353252	261.50
41501.353264	259.50
41501.353275	257.00
41501.353287	255.00
41501.353299	252.00
41501.353310	251.00
41501.353322	248.50
41501.353333	246.00
41501.353345	244.50
41501.353356	241.50
41501.353368	240.00
41501.353380	238.00
41501.353391	236.00
41501.353403	232.50
41501.353414	231.50
41501.353426	229.00
41501.353438	227.00
41501.353449	224.50
41501.353461	223.00
41501.353472	220.50
41501.353484	218.50
41501.353495	216.50
41501.353507	214.00
41501.353519	212.50
41501.353530	210.00
41501.353542	208.00
41501.353553	205.50
41501.353565	203.50
41501.353576	201.50
41501.353588	199.50
41501.353600	197.50
41501.353611	195.50
41501.353623	193.00
41501.353634	191.00
41501.353646	189.00
41501.353657	186.50
41501.353669	185.00
41501.353681	182.00
41501.353692	180.50
41501.353704	178.50
41501.353715	177.00
41501.353727	174.50
41501.353738	172.50
41501.353750	170.00
41501.353762	168.50
41501.353773	166.00
41501.353785	164.00
41501.353796	161.50
41501.353808	159.50
41501.353819	157.50
41501.353831	154.50
41501.353843	153.00
41501.353854	151.00
41501.353866	148.50
41501.353877	146.50
41501.353889	144.00
41501.353900	143.00
41501.353912	140.00
41501.353924	138.00
41501.353935	136.00
41501.353947	133.50
41501.353958	131.50
41501.353970	129.50
41501.353981	127.00
41501.353993	124.50
41501.354005	123.00
41501.354016	121.50
41501.354028	119.00
41501.354039	116.50
41501.354051	114.50
41501.354063	112.00
41501.354074	110.50
41501.354086	108.00
41501.354097	106.50
41501.354109	104.00
41501.354120	101.50
41501.354132	100.00
41501.354144	97.50
41501.354155	95.50
41501.354167	93.00
41501.354178	91.50
41501.354190	89.00
41501.354201	87.00
41501.354213	85.00
41501.354225	83.00
41501.354236	80.50
41501.354248	78.50
41501.354259	76.50
41501.354271	74.00
41501.354282	73.00
41501.354294	70.50
41501.354306	68.00
41501.354317	65.50
41501.354329	63.50
41501.354340	61.50
41501.354352	59.50
41501.354363	57.50
41501.354375	55.50
41501.354387	53.50
41501.354398	51.50
41501.354410	48.50
41501.354421	46.50
41501.354433	44.50
41501.354444	43.00
41501.354456	41.50
41501.354468	38.50
41501.354479	37.00
41501.354491	34.50
41501.354502	32.00
41501.354514	30.50
41501.354525	28.00
41501.354537	27.00
41501.354549	24.50
41501.354560	23.00
41501.354572	21.00
41501.354583	19.50
41501.354595	17.50
41501.354606	15.50
41501.354618	14.00
41501.354630	12.00
41501.354641	10.50
41501.354653	8.50
41501.354664	7.50
41501.354676	6.00
41501.354688	4.00
41501.354699	3.50
41501.354711	1.50
41501.354722	1.00
41501.354734	1.00
41501.354745	1.00
41501.354757	1.50
41501.354769	1.00
41501.354780	0.50
41501.354792	1.00
41501.354803	0.50
41501.354815	0.50
41501.354826	1.50
41501.354838	1.00
41501.354850	1.50
41501.354861	1.00
41501.354873	0.50
41501.354884	1.00
41501.354896	1.50
41501.354907	0.50
41501.354919	1.00
41501.354931	0.50
41501.354942	0.50
41501.354954	1.50
41501.354965	1.50
41501.354977	0.50
41501.354988	1.00
41501.355000	0.50
41501.355012	1.00
41501.355023	1.50
41501.355035	1.50
41501.355046	0.50
41501.355058	0.50
41501.355069	1.00
41501.355081	1.00
41501.355093	1.50
41501.355104	0.50
41501.355116	1.00
41501.355127	0.50
41501.355139	1.50
41501.355150	1.50
41501.355162	1.50
41501.355174	1.00
41501.355185	1.00
41501.355197	0.50
41501.355208	1.00
41501.355220	1.50
41501.355231	1.00
41501.355243	1.00
41501.355255	1.00
41501.355266	0.50
41501.355278	0.50
41501.355289	0.50
41501.355301	0.50
41501.355313	1.50
41501.355324	1.00
41501.355336	1.00
41501.355347	0.50
41501.355359	0.50
41501.355370	0.50
41501.355382	1.00
41501.355394	1.00
41501.355405	1.00
41501.355417	0.50
41501.355428	0.50
41501.355440	1.00
41501.355451	1.00
41501.355463	1.00
41501.355475	1.50
41501.355486	0.50
41501.355498	1.00
41501.355509	0.50
41501.355521	1.00
41501.355532	1.00
41501.355544	1.50
41501.355556	2.50
41501.355567	1.50
41501.355579	1.50
41501.355590	0.00
41501.355602	0.50
41501.355613	0.50
41501.355625	1.50
41501.355637	1.00
41501.355648	1.50
41501.355660	1.00
41501.355671	1.00
41501.355683	0.00
41501.355694	1.00
41501.355706	1.00
41501.355718	1.50
41501.355729	1.50
41501.355741	1.50
41501.355752	1.00
41501.355764	0.50
41501.355775	0.50
41501.355787	1.50
41501.355799	2.00
41501.355810	1.50
41501.355822	1.50
41501.355833	1.00
41501.355845	1.00
41501.355856	1.00
41501.355868	1.00
41501.355880	1.00
41501.355891	2.00
41501.355903	1.50
41501.355914	1.00
41501.355926	0.50
41501.355937	0.50
41501.355949	0.50
41501.355961	1.00
41501.355972	1.50
41501.355984	1.50
41501.355995	1.00
41501.356007	1.50
41501.356019	1.50
41501.356030	1.50
41501.356042	1.00
41501.356053	0.50
41501.356065	0.50
41501.356076	0.00
41501.356088	1.00
41501.356100	1.50
41501.356111	2.00
41501.356123	2.00
41501.356134	1.00
41501.356146	1.50
41501.356157	0.50
41501.356169	1.00
41501.356181	2.00
41501.356192	2.00
41501.356204	3.00
41501.356215	3.00
41501.356227	3.50
41501.356238	3.50
41501.356250	4.00
41501.356262	4.00
41501.356273	3.50
41501.356285	3.00
41501.356296	2.50
41501.356308	2.00
41501.356319	1.00
41501.356331	0.50
41501.356343	0.50
41501.356354	1.50
41501.356366	2.00
41501.356377	2.00
41501.356389	2.00
41501.356400	2.50
41501.356412	2.00
41501.356424	1.50
41501.356435	0.50
41501.356447	0.50
41501.356458	1.00
41501.356470	1.50
41501.356481	2.50
41501.356493	2.00
41501.356505	2.00
41501.356516	1.50
41501.356528	1.50
41501.356539	0.50
41501.356551	1.00
41501.356562	1.00
41501.356574	2.00
41501.356586	2.50
41501.356597	2.50
41501.356609	2.00
41501.356620	2.00
41501.356632	1.00
41501.356644	0.50
41501.356655	1.50
41501.356667	2.00
41501.356678	2.00
41501.356690	2.00
41501.356701	2.00
41501.356713	2.00
41501.356725	2.50
41501.356736	1.00
41501.356748	1.00
41501.356759	1.00
41501.356771	1.50
41501.356782	2.00
41501.356794	2.00
41501.356806	2.50
41501.356817	2.00
41501.356829	2.00
41501.356840	1.50
41501.356852	1.00
41501.356863	0.50
41501.356875	1.50
41501.356887	1.50
41501.356898	2.00
41501.356910	2.00
41501.356921	2.00
41501.356933	2.00
41501.356944	1.00
41501.356956	0.00
41501.356968	1.00
41501.356979	0.50
41501.356991	2.00
41501.357002	2.00
41501.357014	2.50
41501.357025	2.50
41501.357037	2.50
41501.357049	2.00
41501.357060	1.50
41501.357072	1.00
41501.357083	0.50
41501.357095	1.00
41501.357106	2.00
41501.357118	2.00
41501.357130	2.00
41501.357141	1.50
41501.357153	2.50
41501.357164	3.00
41501.357176	1.50
41501.357187	2.00
41501.357199	2.00
41501.357211	1.00
41501.357222	0.50
41501.357234	0.00
41501.357245	1.00
41501.357257	2.00
41501.357269	2.00
41501.357280	3.00
41501.357292	2.50
41501.357303	3.00
41501.357315	3.00
41501.357326	3.50
41501.357338	4.00
41501.357350	4.00
41501.357361	5.00
41501.357373	5.50
41501.357384	5.50
41501.357396	6.00
41501.357407	6.00
41501.357419	6.00
41501.357431	6.00
41501.357442	6.00
41501.357454	6.00
41501.357465	6.00
41501.357477	6.50
41501.357488	6.50
41501.357500	7.00
41501.357512	7.00
41501.357523	7.00
41501.357535	7.00
41501.357546	7.00
41501.357558	7.00
41501.357569	7.00
41501.357581	7.00
41501.357593	8.00
41501.357604	7.50
41501.357616	8.00
41501.357627	8.00
41501.357639	8.50
41501.357650	8.00
41501.357662	8.50
41501.357674	8.50
41501.357685	9.00
41501.357697	8.00
41501.357708	9.00
41501.357720	8.50
41501.357731	8.00
41501.357743	8.50
41501.357755	8.00
41501.357766	8.50
41501.357778	8.00
41501.357789	7.50
41501.357801	7.50
41501.357812	7.50
41501.357824	8.00
41501.357836	7.50
41501.357847	7.50
41501.357859	7.00
41501.357870	7.00
41501.357882	7.00
41501.357894	7.00
41501.357905	6.50
41501.357917	6.00
41501.357928	5.00
41501.357940	5.50
41501.357951	5.00
41501.357963	5.00
41501.357975	4.50
41501.357986	3.50
41501.357998	4.00
41501.358009	3.50
41501.358021	2.50
41501.358032	3.00
41501.358044	1.50
41501.358056	1.00
41501.358067	0.50
41501.358079	0.50
41501.358090	0.50
41501.358102	1.00
41501.358113	1.00
41501.358125	2.00
41501.358137	2.50
41501.358148	2.00
41501.358160	2.50
41501.358171	2.00
41501.358183	1.50
41501.358194	1.50
41501.358206	0.50
41501.358218	1.00
41501.358229	1.00
41501.358241	1.00
41501.358252	2.50
41501.358264	2.50
41501.358275	3.00
41501.358287	3.00
41501.358299	3.00
41501.358310	3.00
41501.358322	3.00
41501.358333	2.50
41501.358345	2.50
41501.358356	2.00
41501.358368	1.00
41501.358380	0.50
41501.358391	0.50
41501.358403	1.00
41501.358414	1.50
41501.358426	2.50
41501.358437	2.50
41501.358449	3.00
41501.358461	4.00
41501.358472	4.50
41501.358484	5.00
41501.358495	5.50
41501.358507	6.00
41501.358519	7.00
41501.358530	7.50
41501.358542	7.50
41501.358553	9.00
41501.358565	9.00
41501.358576	9.00
41501.358588	9.00
41501.358600	9.00
41501.358611	9.00
41501.358623	8.50
41501.358634	8.00
41501.358646	7.50
41501.358657	8.00
41501.358669	7.00
41501.358681	7.00
41501.358692	7.00
41501.358704	6.00
41501.358715	5.50
41501.358727	5.00
41501.358738	5.50
41501.358750	5.00
41501.358762	4.50
41501.358773	4.50
41501.358785	3.00
41501.358796	3.00
41501.358808	3.00
41501.358819	2.50
41501.358831	1.50
41501.358843	0.50
41501.358854	1.00
41501.358866	1.50
41501.358877	2.00
41501.358889	1.50
41501.358900	3.00
41501.358912	3.00
41501.358924	3.50
41501.358935	3.00
41501.358947	3.00
41501.358958	3.50
41501.358970	3.00
41501.358981	3.50
41501.358993	3.50
41501.359005	4.00
41501.359016	3.00
41501.359028	3.00
41501.359039	3.00
41501.359051	2.00
41501.359063	2.00
41501.359074	2.00
41501.359086	0.50
41501.359097	0.50
41501.359109	1.50
41501.359120	1.00
41501.359132	2.00
41501.359144	2.50
41501.359155	2.50
41501.359167	2.50
41501.359178	3.00
41501.359190	2.50
41501.359201	2.00
41501.359213	1.50
41501.359225	1.00
41501.359236	0.50
41501.359248	1.00
41501.359259	2.00
41501.359271	3.00
41501.359282	3.00
41501.359294	2.50
41501.359306	3.00
41501.359317	2.50
41501.359329	3.00
41501.359340	3.00
41501.359352	3.00
41501.359363	3.00
41501.359375	3.00
41501.359387	3.00
41501.359398	4.00
41501.359410	4.00
41501.359421	3.50
41501.359433	4.50
41501.359444	5.00
41501.359456	5.00
41501.359468	5.00
41501.359479	6.00
41501.359491	6.50
41501.359502	7.00
41501.359514	7.00
41501.359525	7.00
41501.359537	7.00
41501.359549	7.00
41501.359560	7.00
41501.359572	7.00
41501.359583	7.00
41501.359595	7.00
41501.359606	7.00
41501.359618	7.00
41501.359630	7.00
41501.359641	7.00
41501.359653	7.00
41501.359664	7.00
41501.359676	7.00
41501.359688	7.00
41501.359699	6.50
41501.359711	7.00
41501.359722	6.00
41501.359734	6.50
41501.359745	6.00
41501.359757	5.00
41501.359769	4.50
41501.359780	4.50
41501.359792	3.50
41501.359803	3.00
41501.359815	3.00
41501.359826	1.50
41501.359838	1.50
41501.359850	0.50
41501.359861	0.50
41501.359873	1.00
41501.359884	1.00
41501.359896	1.50
41501.359907	2.00
41501.359919	2.50
41501.359931	2.50
41501.359942	2.50
41501.359954	1.50
41501.359965	1.50
41501.359977	0.50
41501.359988	0.50
41501.360000	0.50
41501.360012	1.50
41501.360023	2.50
41501.360035	2.00
41501.360046	2.50
41501.360058	3.00
41501.360069	3.00
41501.360081	3.00
41501.360093	3.00
41501.360104	2.50
41501.360116	2.50
41501.360127	2.00
41501.360139	1.50
41501.360150	1.00
41501.360162	0.50
41501.360174	0.00
41501.360185	1.00
41501.360197	1.50
41501.360208	2.50
41501.360220	3.00
41501.360231	3.00
41501.360243	4.00
41501.360255	4.00
41501.360266	4.50
41501.360278	6.00
41501.360289	6.00
41501.360301	6.00
41501.360313	6.00
41501.360324	7.00
41501.360336	7.00
41501.360347	7.00
41501.360359	7.00
41501.360370	7.50
41501.360382	7.50
41501.360394	8.00
41501.360405	8.00
41501.360417	7.00
41501.360428	7.00
41501.360440	7.50
41501.360451	7.00
41501.360463	7.00
41501.360475	7.00
41501.360486	7.00
41501.360498	7.00
41501.360509	7.00
41501.360521	7.00
41501.360532	7.00
41501.360544	7.00
41501.360556	7.00
41501.360567	7.00
41501.360579	7.00
41501.360590	7.50
41501.360602	7.00
41501.360613	7.00
41501.360625	7.00
41501.360637	7.00
41501.360648	7.00
41501.360660	7.00
41501.360671	6.50
41501.360683	6.50
41501.360694	6.00
41501.360706	6.50
41501.360718	6.50
41501.360729	6.00
41501.360741	5.50
41501.360752	6.00
41501.360764	5.00
41501.360775	4.50
41501.360787	4.50
41501.360799	3.50
41501.360810	3.50
41501.360822	4.00
41501.360833	3.50
41501.360845	4.00
41501.360856	3.00
41501.360868	3.00
41501.360880	3.00
41501.360891	2.50
41501.360903	1.50
41501.360914	1.50
41501.360926	1.50
41501.360938	0.50
41501.360949	0.50
41501.360961	1.50
41501.360972	1.50
41501.360984	1.50
41501.360995	1.50
41501.361007	2.50
41501.361019	2.00
41501.361030	2.00
41501.361042	1.50
41501.361053	1.00
41501.361065	0.50
41501.361076	0.50
41501.361088	1.50
41501.361100	1.50
41501.361111	2.00
41501.361123	2.50
41501.361134	2.50
41501.361146	2.50
41501.361157	2.00
41501.361169	2.00
41501.361181	0.50
41501.361192	0.50
41501.361204	0.50
41501.361215	1.00
41501.361227	1.50
41501.361238	2.00
41501.361250	1.50
41501.361262	1.50
41501.361273	1.50
41501.361285	1.50
41501.361296	1.00
41501.361308	0.50
41501.361319	1.50
41501.361331	2.50
41501.361343	3.00
41501.361354	3.00
41501.361366	4.00
41501.361377	4.50
41501.361389	6.00
41501.361400	7.00
41501.361412	7.50
41501.361424	8.50
41501.361435	10.00
41501.361447	11.00
41501.361458	12.50
41501.361470	13.00
41501.361481	14.50
41501.361493	15.50
41501.361505	17.50
41501.361516	18.50
41501.361528	20.50
41501.361539	22.00
41501.361551	22.50
41501.361563	24.00
41501.361574	26.00
41501.361586	26.50
41501.361597	28.00
41501.361609	29.50
41501.361620	30.00
41501.361632	30.50
41501.361644	31.00
41501.361655	32.00
41501.361667	33.50
41501.361678	34.50
41501.361690	36.00
41501.361701	36.50
41501.361713	37.50
41501.361725	38.00
41501.361736	39.00
41501.361748	39.00
41501.361759	39.00
41501.361771	39.00
41501.361782	39.00
41501.361794	38.50
41501.361806	38.00
41501.361817	37.50
41501.361829	37.50
41501.361840	36.00
41501.361852	36.50
41501.361863	36.50
41501.361875	37.00
41501.361887	37.00
41501.361898	37.00
41501.361910	37.50
41501.361921	37.50
41501.361933	37.50
41501.361944	37.00
41501.361956	36.50
41501.361968	36.50
41501.361979	35.50
41501.361991	34.50
41501.362002	34.00
41501.362014	33.00
41501.362025	32.00
41501.362037	31.00
41501.362049	30.50
41501.362060	29.50
41501.362072	28.50
41501.362083	28.50
41501.362095	27.00
41501.362106	26.50
41501.362118	26.00
41501.362130	25.00
41501.362141	24.00
41501.362153	24.50
41501.362164	24.50
41501.362176	24.00
41501.362188	23.50
41501.362199	23.50
41501.362211	23.50
41501.362222	24.00
41501.362234	23.50
41501.362245	24.00
41501.362257	23.00
41501.362269	23.50
41501.362280	23.50
41501.362292	23.00
41501.362303	23.00
41501.362315	23.00
41501.362326	23.00
41501.362338	23.00
41501.362350	23.00
41501.362361	23.50
41501.362373	24.00
41501.362384	24.50
41501.362396	25.00
41501.362407	25.00
41501.362419	25.50
41501.362431	26.00
41501.362442	26.00
41501.362454	26.00
41501.362465	26.50
41501.362477	26.00
41501.362488	26.00
41501.362500	25.50
41501.362512	25.50
41501.362523	26.00
41501.362535	26.00
41501.362546	25.50
41501.362558	25.50
41501.362569	25.00
41501.362581	25.50
41501.362593	24.50
41501.362604	24.00
41501.362616	24.00
41501.362627	24.00
41501.362639	23.50
41501.362650	22.50
41501.362662	22.50
41501.362674	22.00
41501.362685	21.00
41501.362697	20.50
41501.362708	19.50
41501.362720	19.50
41501.362731	19.50
41501.362743	19.00
41501.362755	19.00
41501.362766	19.00
41501.362778	19.00
41501.362789	18.00
41501.362801	18.00
41501.362813	17.50
41501.362824	17.50
41501.362836	16.50
41501.362847	15.00
41501.362859	15.00
41501.362870	15.00
41501.362882	15.00
41501.362894	14.50
41501.362905	14.50
41501.362917	14.50
41501.362928	14.50
41501.362940	14.00
41501.362951	14.50
41501.362963	14.50
41501.362975	14.50
41501.362986	14.50
41501.362998	15.00
41501.363009	15.50
41501.363021	16.00
41501.363032	16.50
41501.363044	17.50
41501.363056	18.00
41501.363067	19.00
41501.363079	19.00
41501.363090	20.00
41501.363102	21.50
41501.363113	22.00
41501.363125	23.00
41501.363137	23.00
41501.363148	23.50
41501.363160	24.00
41501.363171	24.50
41501.363183	24.50
41501.363194	24.00
41501.363206	24.50
41501.363218	24.00
41501.363229	24.00
41501.363241	23.50
41501.363252	23.00
41501.363264	23.00
41501.363275	23.00
41501.363287	23.00
41501.363299	23.00
41501.363310	24.50
41501.363322	24.00
41501.363333	24.00
41501.363345	23.50
41501.363356	24.00
41501.363368	24.00
41501.363380	24.00
41501.363391	24.00
41501.363403	24.00
41501.363414	24.00
41501.363426	24.00
41501.363437	24.00
41501.363449	24.50
41501.363461	23.50
41501.363472	23.00
41501.363484	23.50
41501.363495	23.50
41501.363507	24.00
41501.363519	24.00
41501.363530	24.00
41501.363542	24.00
41501.363553	23.50
41501.363565	23.50
41501.363576	23.50
41501.363588	24.00
41501.363600	23.00
41501.363611	24.00
41501.363623	24.50
41501.363634	24.50
41501.363646	25.00
41501.363657	25.00
41501.363669	24.50
41501.363681	26.00
41501.363692	24.50
41501.363704	25.00
41501.363715	25.00
41501.363727	24.00
41501.363738	24.00
41501.363750	23.00
41501.363762	22.00
41501.363773	22.00
41501.363785	20.50
41501.363796	20.00
41501.363808	19.00
41501.363819	18.50
41501.363831	17.50
41501.363843	17.00
41501.363854	15.50
41501.363866	15.50
41501.363877	15.00
41501.363889	15.00
41501.363900	14.50
41501.363912	13.50
41501.363924	13.00
41501.363935	13.50
41501.363947	12.00
41501.363958	12.00
41501.363970	12.00
41501.363981	11.50
41501.363993	12.00
41501.364005	11.00
41501.364016	10.50
41501.364028	10.00
41501.364039	9.50
41501.364051	8.50
41501.364062	8.00
41501.364074	8.00
41501.364086	7.00
41501.364097	6.50
41501.364109	6.00
41501.364120	5.00
41501.364132	4.50
41501.364144	4.00
41501.364155	3.50
41501.364167	3.00
41501.364178	1.50
41501.364190	1.00
41501.364201	0.50
41501.364213	0.50
41501.364225	1.50
41501.364236	2.00
41501.364248	1.50
41501.364259	1.50
41501.364271	1.50
41501.364282	1.00
41501.364294	0.50
41501.364306	1.00
41501.364317	1.50
41501.364329	1.50
41501.364340	1.50
41501.364352	0.50
41501.364363	0.50
41501.364375	1.00
41501.364387	0.50
41501.364398	1.00
41501.364410	0.00
41501.364421	0.50
41501.364433	0.00
41501.364444	0.50
41501.364456	0.50
41501.364468	0.50
41501.364479	1.00
41501.364491	0.50
41501.364502	1.00
41501.364514	1.00
41501.364525	1.00
41501.364537	1.00
41501.364549	0.00
41501.364560	0.50
41501.364572	0.50
41501.364583	1.50
41501.364595	1.00
41501.364606	1.00
41501.364618	0.50
41501.364630	1.00
41501.364641	0.50
41501.364653	1.00
41501.364664	1.50
41501.364676	2.00
41501.364687	1.00
41501.364699	2.00
41501.364711	1.00
41501.364722	1.00
41501.364734	0.50
41501.364745	0.50
41501.364757	1.50
41501.364769	2.00
41501.364780	1.50
41501.364792	1.50
41501.364803	1.50
41501.364815	0.50
41501.364826	0.50
41501.364838	0.50
41501.364850	1.50
41501.364861	2.00
41501.364873	2.00
41501.364884	1.50
41501.364896	1.50
41501.364907	1.50
41501.364919	1.00
41501.364931	0.50
41501.364942	1.00
41501.364954	1.50
41501.364965	1.50
41501.364977	2.00
41501.364988	1.50
41501.365000	2.00
41501.365012	2.00
41501.365023	1.00
41501.365035	1.50
41501.365046	1.00
41501.365058	0.50
41501.365069	0.00
41501.365081	1.00
41501.365093	0.50
41501.365104	0.50
41501.365116	0.00
41501.365127	1.00
41501.365139	1.00
41501.365150	2.00
41501.365162	2.50
41501.365174	2.50
41501.365185	3.00
41501.365197	2.00
41501.365208	2.00
41501.365220	1.50
41501.365231	1.00
41501.365243	0.50
41501.365255	1.00
41501.365266	1.00
41501.365278	0.50
41501.365289	0.00
41501.365301	0.50
41501.365312	1.00
41501.365324	2.00
41501.365336	2.50
41501.365347	3.00
41501.365359	3.50
41501.365370	3.00
41501.365382	3.00
41501.365394	2.50
41501.365405	2.50
41501.365417	1.50
41501.365428	1.00
41501.365440	0.50
41501.365451	0.50
41501.365463	1.00
41501.365475	2.00
41501.365486	2.00
41501.365498	2.00
41501.365509	2.50
41501.365521	2.50
41501.365532	2.00
41501.365544	1.00
41501.365556	0.50
41501.365567	1.00
41501.365579	1.50
41501.365590	2.50
41501.365602	1.50
41501.365613	2.00
41501.365625	1.50
41501.365637	0.50
41501.365648	0.50
41501.365660	1.00
41501.365671	1.00
41501.365683	2.00
41501.365694	2.00
41501.365706	2.00
41501.365718	1.50
41501.365729	1.00
41501.365741	1.00
41501.365752	1.50
41501.365764	3.00
41501.365775	3.50
41501.365787	4.50
41501.365799	6.00
41501.365810	7.00
41501.365822	8.00
41501.365833	8.50
41501.365845	10.50
41501.365856	11.50
41501.365868	13.00
41501.365880	14.50
41501.365891	16.00
41501.365903	18.00
41501.365914	19.00
41501.365926	20.00
41501.365937	20.50
41501.365949	22.50
41501.365961	23.00
41501.365972	24.50
41501.365984	26.50
41501.365995	27.50
41501.366007	29.50
41501.366019	30.50
41501.366030	33.00
41501.366042	34.50
41501.366053	37.00
41501.366065	38.00
41501.366076	39.50
41501.366088	41.50
41501.366100	43.50
41501.366111	45.50
41501.366123	47.00
41501.366134	49.00
41501.366146	50.50
41501.366157	52.50
41501.366169	54.00
41501.366181	56.00
41501.366192	58.50
41501.366204	60.50
41501.366215	62.50
41501.366227	64.00
41501.366238	66.00
41501.366250	67.50
41501.366262	69.00
41501.366273	71.50
41501.366285	72.50
41501.366296	75.00
41501.366308	76.50
41501.366319	78.50
41501.366331	80.00
41501.366343	82.00
41501.366354	84.00
41501.366366	86.00
41501.366377	88.00
41501.366389	90.00
41501.366400	91.50
41501.366412	94.00
41501.366424	95.50
41501.366435	97.50
41501.366447	99.50
41501.366458	101.50
41501.366470	103.00
41501.366481	104.50
41501.366493	107.00
41501.366505	108.50
41501.366516	110.00
41501.366528	113.00
41501.366539	114.00
41501.366551	115.50
41501.366562	118.00
41501.366574	119.00
41501.366586	121.50
41501.366597	123.00
41501.366609	124.50
41501.366620	126.00
41501.366632	128.00
41501.366644	129.00
41501.366655	131.00
41501.366667	132.50
41501.366678	134.00
41501.366690	135.50
41501.366701	137.00
41501.366713	138.00
41501.366725	140.50
41501.366736	142.00
41501.366748	143.50
41501.366759	145.50
41501.366771	146.00
41501.366782	149.00
41501.366794	150.00
41501.366806	151.50
41501.366817	153.50
41501.366829	154.50
41501.366840	157.00
41501.366852	158.00
41501.366863	160.00
41501.366875	161.50
41501.366887	163.50
41501.366898	165.00
41501.366910	167.00
41501.366921	169.00
41501.366933	170.50
41501.366944	172.00
41501.366956	174.00
41501.366968	176.50
41501.366979	177.50
41501.366991	180.50
41501.367002	182.00
41501.367014	183.50
41501.367025	185.50
41501.367037	187.50
41501.367049	189.50
41501.367060	191.50
41501.367072	192.50
41501.367083	195.50
41501.367095	196.50
41501.367106	199.00
41501.367118	200.50
41501.367130	202.50
41501.367141	204.00
41501.367153	206.00
41501.367164	208.00
41501.367176	209.50
41501.367188	211.50
41501.367199	213.00
41501.367211	215.00
41501.367222	217.00
41501.367234	218.50
41501.367245	220.50
41501.367257	223.00
41501.367269	224.50
41501.367280	227.50
41501.367292	229.00
41501.367303	231.50
41501.367315	234.00
41501.367326	235.50
41501.367338	238.50
41501.367350	240.00
41501.367361	242.00
41501.367373	244.00
41501.367384	246.50
41501.367396	249.00
41501.367407	251.00
41501.367419	253.00
41501.367431	255.50
41501.367442	257.50
41501.367454	259.00
41501.367465	261.50
41501.367477	263.50
41501.367488	266.00
41501.367500	267.50
41501.367512	270.50
41501.367523	272.50
41501.367535	275.00
41501.367546	276.50
41501.367558	279.00
41501.367569	281.00
41501.367581	282.50
41501.367593	286.00
41501.367604	287.00
41501.367616	290.50
41501.367627	292.00
41501.367639	295.00
41501.367650	298.00
41501.367662	299.50
41501.367674	301.50
41501.367685	304.00
41501.367697	306.50
41501.367708	307.50
41501.367720	309.50
41501.367731	311.00
41501.367743	312.50
41501.367755	314.50
41501.367766	316.50
41501.367778	318.50
41501.367789	320.00
41501.367801	322.00
41501.367813	323.50
41501.367824	325.00
41501.367836	327.50
41501.367847	329.50
41501.367859	331.50
41501.367870	333.50
41501.367882	335.50
41501.367894	337.50
41501.367905	339.50
41501.367917	341.50
41501.367928	343.00
41501.367940	345.00
41501.367951	346.50
41501.367963	347.00
41501.367975	348.00
41501.367986	350.00
41501.367998	350.50
41501.368009	350.50
41501.368021	351.00
41501.368032	352.00
41501.368044	352.00
41501.368056	352.50
41501.368067	353.00
41501.368079	353.50
41501.368090	354.50
41501.368102	354.50
41501.368113	354.50
41501.368125	355.00
41501.368137	356.50
41501.368148	356.50
41501.368160	358.00
41501.368171	358.50
41501.368183	358.50
41501.368194	358.50
41501.368206	359.50
41501.368218	359.50
41501.368229	360.50
41501.368241	361.00
41501.368252	361.50
41501.368264	361.50
41501.368275	362.50
41501.368287	363.50
41501.368299	363.50
41501.368310	363.50
41501.368322	365.00
41501.368333	366.50
41501.368345	367.00
41501.368356	367.00
41501.368368	368.00
41501.368380	368.00
41501.368391	368.00
41501.368403	367.50
41501.368414	367.50
41501.368426	368.50
41501.368438	368.50
41501.368449	368.00
41501.368461	368.50
41501.368472	368.00
41501.368484	368.00
41501.368495	369.00
41501.368507	370.50
41501.368519	370.50
41501.368530	371.50
41501.368542	372.00
41501.368553	373.00
41501.368565	374.00
41501.368576	375.00
41501.368588	375.50
41501.368600	377.00
41501.368611	378.50
41501.368623	379.00
41501.368634	379.00
41501.368646	380.00
41501.368657	381.00
41501.368669	382.00
41501.368681	382.50
41501.368692	383.00
41501.368704	384.00
41501.368715	382.50
41501.368727	384.00
41501.368738	384.50
41501.368750	385.50
41501.368762	385.00
41501.368773	386.00
41501.368785	386.50
41501.368796	387.50
41501.368808	388.50
41501.368819	389.50
41501.368831	391.00
41501.368843	391.50
41501.368854	392.50
41501.368866	393.00
41501.368877	394.50
41501.368889	395.50
41501.368900	396.50
41501.368912	398.00
41501.368924	398.50
41501.368935	400.00
41501.368947	401.00
41501.368958	401.50
41501.368970	402.50
41501.368981	403.00
41501.368993	404.00
41501.369005	404.50
41501.369016	405.50
41501.369028	405.50
41501.369039	406.00
41501.369051	405.50
41501.369063	406.50
41501.369074	406.50
41501.369086	405.50
41501.369097	406.00
41501.369109	405.00
41501.369120	405.50
41501.369132	404.50
41501.369144	405.50
41501.369155	405.50
41501.369167	405.50
41501.369178	405.50
41501.369190	405.50
41501.369201	406.00
41501.369213	405.50
41501.369225	406.00
41501.369236	406.00
41501.369248	406.00
41501.369259	406.00
41501.369271	406.00
41501.369282	406.50
41501.369294	406.50
41501.369306	406.50
41501.369317	406.50
41501.369329	406.50
41501.369340	406.50
41501.369352	407.50
41501.369363	406.50
41501.369375	406.50
41501.369387	406.50
41501.369398	406.00
41501.369410	406.50
41501.369421	406.00
41501.369433	406.00
41501.369444	405.50
41501.369456	405.50
41501.369468	405.50
41501.369479	405.50
41501.369491	405.50
41501.369502	406.50
41501.369514	406.50
41501.369525	406.00
41501.369537	406.00
41501.369549	406.00
41501.369560	405.50
41501.369572	404.00
41501.369583	403.50
41501.369595	403.00
41501.369606	402.00
41501.369618	401.50
41501.369630	400.50
41501.369641	400.00
41501.369653	399.50
41501.369664	399.00
41501.369676	398.50
41501.369688	398.00
41501.369699	398.00
41501.369711	396.00
41501.369722	395.00
41501.369734	394.50
41501.369745	393.50
41501.369757	392.50
41501.369769	391.00
41501.369780	390.00
41501.369792	389.00
41501.369803	387.50
41501.369815	386.50
41501.369826	385.00
41501.369838	384.00
41501.369850	383.00
41501.369861	381.50
41501.369873	381.50
41501.369884	380.00
41501.369896	379.00
41501.369907	379.00
41501.369919	378.50
41501.369931	378.00
41501.369942	378.00
41501.369954	378.00
41501.369965	376.50
41501.369977	377.50
41501.369988	376.50
41501.370000	377.50
41501.370012	378.00
41501.370023	377.50
41501.370035	378.50
41501.370046	378.50
41501.370058	379.00
41501.370069	379.00
41501.370081	379.50
41501.370093	379.00
41501.370104	380.00
41501.370116	381.50
41501.370127	382.00
41501.370139	382.50
41501.370150	383.50
41501.370162	384.50
41501.370174	384.50
41501.370185	385.00
41501.370197	385.50
41501.370208	386.00
41501.370220	386.50
41501.370231	387.00
41501.370243	387.50
41501.370255	388.50
41501.370266	388.50
41501.370278	390.00
41501.370289	390.50
41501.370301	390.50
41501.370313	390.50
41501.370324	390.50
41501.370336	391.50
41501.370347	392.00
41501.370359	392.50
41501.370370	392.50
41501.370382	394.00
41501.370394	394.50
41501.370405	394.50
41501.370417	395.00
41501.370428	395.50
41501.370440	397.00
41501.370451	397.50
41501.370463	397.50
41501.370475	398.00
41501.370486	398.50
41501.370498	398.00
41501.370509	398.50
41501.370521	398.50
41501.370532	398.50
41501.370544	398.50
41501.370556	398.50
41501.370567	398.50
41501.370579	398.50
41501.370590	399.00
41501.370602	398.50
41501.370613	398.50
41501.370625	398.50
41501.370637	397.50
41501.370648	397.50
41501.370660	396.00
41501.370671	395.50
41501.370683	395.00
41501.370694	394.50
41501.370706	394.50
41501.370718	394.00
41501.370729	393.50
41501.370741	392.50
41501.370752	392.00
41501.370764	391.50
41501.370775	390.50
41501.370787	390.00
41501.370799	389.00
41501.370810	388.50
41501.370822	387.00
41501.370833	385.50
41501.370845	383.50
41501.370856	382.50
41501.370868	381.50
41501.370880	380.00
41501.370891	379.00
41501.370903	378.50
41501.370914	378.00
41501.370926	377.00
41501.370938	377.00
41501.370949	376.00
41501.370961	376.00
41501.370972	374.50
41501.370984	375.00
41501.370995	374.50
41501.371007	374.50
41501.371019	374.50
41501.371030	374.50
41501.371042	375.00
41501.371053	374.50
41501.371065	375.00
41501.371076	375.00
41501.371088	374.50
41501.371100	374.50
41501.371111	374.50
41501.371123	374.00
41501.371134	374.00
41501.371146	374.00
41501.371157	374.50
41501.371169	373.50
41501.371181	374.00
41501.371192	374.00
41501.371204	373.50
41501.371215	373.50
41501.371227	373.00
41501.371238	372.50
41501.371250	372.00
41501.371262	371.50
41501.371273	371.00
41501.371285	370.50
41501.371296	369.50
41501.371308	368.00
41501.371319	366.50
41501.371331	365.00
41501.371343	363.50
41501.371354	361.50
41501.371366	360.00
41501.371377	357.50
41501.371389	355.50
41501.371400	353.50
41501.371412	352.00
41501.371424	350.50
41501.371435	348.00
41501.371447	347.00
41501.371458	345.00
41501.371470	342.50
41501.371481	340.50
41501.371493	338.50
41501.371505	336.00
41501.371516	334.00
41501.371528	332.00
41501.371539	330.50
41501.371551	328.50
41501.371562	326.50
41501.371574	324.00
41501.371586	322.50
41501.371597	320.50
41501.371609	318.50
41501.371620	316.00
41501.371632	314.00
41501.371644	312.00
41501.371655	310.00
41501.371667	307.00
41501.371678	305.50
41501.371690	303.00
41501.371701	301.00
41501.371713	299.00
41501.371725	296.50
41501.371736	294.50
41501.371748	292.50
41501.371759	289.50
41501.371771	287.50
41501.371782	286.00
41501.371794	283.00
41501.371806	281.00
41501.371817	279.00
41501.371829	277.00
41501.371840	275.00
41501.371852	271.50
41501.371863	270.00
41501.371875	267.00
41501.371887	264.50
41501.371898	263.00
41501.371910	260.00
41501.371921	258.50
41501.371933	255.50
41501.371944	254.00
41501.371956	251.50
41501.371968	249.00
41501.371979	247.50
41501.371991	245.00
41501.372002	242.50
41501.372014	241.00
41501.372025	238.00
41501.372037	236.50
41501.372049	234.50
41501.372060	232.00
41501.372072	230.00
41501.372083	227.00
41501.372095	225.50
41501.372106	224.00
41501.372118	220.50
41501.372130	218.50
41501.372141	216.50
41501.372153	214.50
41501.372164	212.00
41501.372176	210.00
41501.372187	208.00
41501.372199	205.50
41501.372211	203.50
41501.372222	201.00
41501.372234	200.00
41501.372245	197.00
41501.372257	194.50
41501.372269	193.00
41501.372280	191.50
41501.372292	188.50
41501.372303	186.50
41501.372315	185.00
41501.372326	182.50
41501.372338	180.50
41501.372350	177.50
41501.372361	176.50
41501.372373	173.50
41501.372384	172.50
41501.372396	169.50
41501.372407	167.00
41501.372419	165.50
41501.372431	163.50
41501.372442	161.00
41501.372454	159.00
41501.372465	157.00
41501.372477	155.00
41501.372488	153.50
41501.372500	151.00
41501.372512	149.00
41501.372523	146.50
41501.372535	145.00
41501.372546	142.00
41501.372558	140.50
41501.372569	138.00
41501.372581	135.00
41501.372593	134.00
41501.372604	131.50
41501.372616	129.00
41501.372627	127.00
41501.372639	124.50
41501.372650	122.50
41501.372662	121.50
41501.372674	119.00
41501.372685	116.50
41501.372697	114.50
41501.372708	111.50
41501.372720	111.00
41501.372731	108.00
41501.372743	106.00
41501.372755	104.00
41501.372766	102.00
41501.372778	100.00
41501.372789	97.50
41501.372801	95.50
41501.372812	93.50
41501.372824	91.50
41501.372836	89.00
41501.372847	87.50
41501.372859	85.00
41501.372870	83.50
41501.372882	81.00
41501.372894	79.00
41501.372905	77.50
41501.372917	75.00
41501.372928	73.00
41501.372940	71.50
41501.372951	69.00
41501.372963	66.50
41501.372975	65.00
41501.372986	63.00
41501.372998	61.00
41501.373009	58.50
41501.373021	57.00
41501.373032	54.50
41501.373044	52.50
41501.373056	50.00
41501.373067	47.50
41501.373079	46.00
41501.373090	44.00
41501.373102	42.50
41501.373113	40.00
41501.373125	38.00
41501.373137	36.00
41501.373148	34.00
41501.373160	31.50
41501.373171	30.00
41501.373183	27.00
41501.373194	26.00
41501.373206	23.50
41501.373218	21.50
41501.373229	19.50
41501.373241	18.00
41501.373252	16.00
41501.373264	14.50
41501.373275	12.50
41501.373287	10.50
41501.373299	9.00
41501.373310	8.00
41501.373322	7.00
41501.373333	5.50
41501.373345	4.00
41501.373356	2.50
41501.373368	0.50
41501.373380	0.50
41501.373391	1.00
41501.373403	1.00
41501.373414	1.50
41501.373426	1.50
41501.373437	1.50
41501.373449	0.50
41501.373461	0.50
41501.373472	1.00
41501.373484	0.50
41501.373495	1.50
41501.373507	2.00
41501.373519	1.50
41501.373530	1.50
41501.373542	1.00
41501.373553	1.00
41501.373565	1.00
41501.373576	0.50
41501.373588	1.00
41501.373600	1.00
41501.373611	0.50
41501.373623	1.00
41501.373634	1.50
41501.373646	1.00
41501.373657	1.00
41501.373669	0.50
41501.373681	1.00
41501.373692	0.50
41501.373704	1.50
41501.373715	1.50
41501.373727	2.00
41501.373738	2.00
41501.373750	1.00
41501.373762	0.50
41501.373773	1.00
41501.373785	0.50
41501.373796	1.00
41501.373808	1.00
41501.373819	1.50
41501.373831	1.00
41501.373843	0.50
41501.373854	1.00
41501.373866	1.00
41501.373877	1.50
41501.373889	1.50
41501.373900	1.00
41501.373912	1.00
41501.373924	1.00
41501.373935	1.00
41501.373947	1.50
41501.373958	1.50
41501.373970	1.50
41501.373981	1.00
41501.373993	0.00
41501.374005	0.00
41501.374016	1.00
41501.374028	1.00
41501.374039	1.00
41501.374051	1.00
41501.374062	1.00
41501.374074	0.00
41501.374086	0.50
41501.374097	0.00
41501.374109	1.00
41501.374120	1.00
41501.374132	1.50
41501.374144	2.00
41501.374155	0.00
41501.374167	1.00
41501.374178	0.50
41501.374190	0.50
41501.374201	1.00
41501.374213	1.00
41501.374225	2.00
41501.374236	0.00
41501.374248	0.00
41501.374259	0.50
41501.374271	1.00
41501.374282	1.00
41501.374294	1.00
41501.374306	1.00
41501.374317	1.00
41501.374329	1.00
41501.374340	0.50
41501.374352	0.50
41501.374363	1.00
41501.374375	1.50
41501.374387	2.00
41501.374398	3.00
41501.374410	3.00
41501.374421	3.00
41501.374433	3.00
41501.374444	3.00
41501.374456	2.50
41501.374468	2.50
41501.374479	1.00
41501.374491	0.50
41501.374502	0.50
41501.374514	1.00
41501.374525	1.00
41501.374537	1.50
41501.374549	1.00
41501.374560	0.50
41501.374572	1.00
41501.374583	0.50
41501.374595	1.00
41501.374606	1.00
41501.374618	1.50
41501.374630	2.00
41501.374641	2.50
41501.374653	3.00
41501.374664	3.00
41501.374676	3.00
41501.374688	3.50
41501.374699	4.00
41501.374711	3.50
41501.374722	3.00
41501.374734	2.50
41501.374745	1.00
41501.374757	0.50
41501.374769	0.50
41501.374780	1.00
41501.374792	1.50
41501.374803	2.00
41501.374815	2.00
41501.374826	2.00
41501.374838	0.00
41501.374850	1.00
41501.374861	0.50
41501.374873	1.50
41501.374884	2.00
41501.374896	2.00
41501.374907	2.50
41501.374919	2.00
41501.374931	2.00
41501.374942	1.00
41501.374954	0.00
41501.374965	0.00
41501.374977	1.50
41501.374988	2.00
41501.375000	2.00
41501.375012	2.50
41501.375023	2.00
41501.375035	1.50
41501.375046	1.00
41501.375058	0.50
41501.375069	1.00
41501.375081	0.50
41501.375093	1.00
41501.375104	2.00
41501.375116	2.00
41501.375127	2.00
41501.375139	1.00
41501.375150	0.50
41501.375162	0.50
41501.375174	1.00
41501.375185	1.50
41501.375197	2.00
41501.375208	2.50
41501.375220	2.00
41501.375231	1.50
41501.375243	1.00
41501.375255	1.00
41501.375266	0.50
41501.375278	1.50
41501.375289	2.00
41501.375301	2.50
41501.375313	3.00
41501.375324	2.50
41501.375336	2.00
41501.375347	2.00
41501.375359	1.50
41501.375370	0.50
41501.375382	1.00
41501.375394	1.50
41501.375405	1.50
41501.375417	2.00
41501.375428	2.50
41501.375440	2.50
41501.375451	3.00
41501.375463	2.50
41501.375475	2.00
41501.375486	1.50
41501.375498	1.00
41501.375509	1.00
41501.375521	1.00
41501.375532	2.00
41501.375544	2.00
41501.375556	2.50
41501.375567	2.50
41501.375579	3.00
41501.375590	2.50
41501.375602	2.50
41501.375613	1.00
41501.375625	1.00
41501.375637	1.00
41501.375648	1.00
41501.375660	1.50
41501.375671	2.00
41501.375683	2.00
41501.375694	2.50
41501.375706	2.50
41501.375718	2.00
41501.375729	2.00
41501.375741	1.00
41501.375752	1.00
41501.375764	1.00
41501.375775	1.00
41501.375787	1.50
41501.375799	2.00
41501.375810	2.50
41501.375822	3.00
41501.375833	2.50
41501.375845	2.50
41501.375856	2.00
41501.375868	1.50
41501.375880	1.00
41501.375891	0.50
41501.375903	1.00
41501.375914	2.00
41501.375926	2.50
41501.375938	3.00
41501.375949	3.00
41501.375961	3.50
41501.375972	2.50
41501.375984	1.50
41501.375995	1.50
41501.376007	1.00
41501.376019	1.00
41501.376030	1.00
41501.376042	2.00
41501.376053	2.50
41501.376065	2.00
41501.376076	2.00
41501.376088	1.50
41501.376100	1.00
41501.376111	0.50
41501.376123	0.50
41501.376134	0.50
41501.376146	2.00
41501.376157	2.00
41501.376169	2.00
41501.376181	1.50
41501.376192	1.00
41501.376204	0.50
41501.376215	1.50
41501.376227	1.00
41501.376238	1.00
41501.376250	0.00
41501.376262	0.50
41501.376273	0.50
41501.376285	1.00
41501.376296	1.50
41501.376308	1.50
41501.376319	2.00
41501.376331	2.00
41501.376343	0.50
41501.376354	0.50
41501.376366	0.50
41501.376377	1.00
41501.376389	2.00
41501.376400	1.50
41501.376412	2.50
41501.376424	2.50
41501.376435	2.00
41501.376447	1.50
41501.376458	0.50
41501.376470	0.50
41501.376481	0.50
41501.376493	1.50
41501.376505	1.50
41501.376516	2.50
41501.376528	2.00
41501.376539	1.50
41501.376551	1.50
41501.376563	1.00
41501.376574	0.50
41501.376586	0.50
41501.376597	1.00
41501.376609	2.00
41501.376620	1.50
41501.376632	1.00
41501.376644	1.00
41501.376655	0.50
41501.376667	0.50
41501.376678	1.00
41501.376690	1.00
41501.376701	2.00
41501.376713	3.00
41501.376725	3.00
41501.376736	3.00
41501.376748	4.00
41501.376759	6.00
41501.376771	7.00
41501.376782	8.00
41501.376794	9.50
41501.376806	10.50
41501.376817	12.00
41501.376829	13.00
41501.376840	14.50
41501.376852	16.50
41501.376863	18.00
41501.376875	19.00
41501.376887	21.00
41501.376898	22.50
41501.376910	23.50
41501.376921	26.50
41501.376933	27.50
41501.376944	29.50
41501.376956	30.50
41501.376968	32.50
41501.376979	34.00
41501.376991	36.00
41501.377002	37.50
41501.377014	39.00
41501.377025	41.50
41501.377037	43.00
41501.377049	44.50
41501.377060	46.00
41501.377072	48.00
41501.377083	50.00
41501.377095	51.50
41501.377106	53.50
41501.377118	55.50
41501.377130	57.00
41501.377141	59.00
41501.377153	61.50
41501.377164	63.00
41501.377176	65.00
41501.377188	66.50
41501.377199	68.50
41501.377211	70.50
41501.377222	72.50
41501.377234	74.00
41501.377245	76.00
41501.377257	78.00
41501.377269	79.00
41501.377280	81.00
41501.377292	83.50
41501.377303	84.50
41501.377315	86.50
41501.377326	88.50
41501.377338	90.00
41501.377350	92.00
41501.377361	94.00
41501.377373	95.50
41501.377384	97.50
41501.377396	100.50
41501.377407	102.50
41501.377419	104.50
41501.377431	106.50
41501.377442	108.50
41501.377454	111.00
41501.377465	113.00
41501.377477	115.00
41501.377488	117.00
41501.377500	119.00
41501.377512	121.50
41501.377523	123.00
41501.377535	126.00
41501.377546	128.50
41501.377558	130.50
41501.377569	132.50
41501.377581	135.00
41501.377593	137.50
41501.377604	139.50
41501.377616	142.00
41501.377627	144.50
41501.377639	146.00
41501.377650	149.00
41501.377662	151.00
41501.377674	153.50
41501.377685	155.00
41501.377697	157.50
41501.377708	160.00
41501.377720	162.00
41501.377731	165.00
41501.377743	166.50
41501.377755	169.00
41501.377766	172.00
41501.377778	173.50
41501.377789	176.50
41501.377801	178.50
41501.377813	180.50
41501.377824	183.00
41501.377836	185.50
41501.377847	188.00
41501.377859	190.00
41501.377870	192.50
41501.377882	194.50
41501.377894	197.00
41501.377905	199.50
41501.377917	201.50
41501.377928	204.00
41501.377940	206.00
41501.377951	208.50
41501.377963	210.00
41501.377975	212.50
41501.377986	214.50
41501.377998	216.50
41501.378009	219.50
41501.378021	221.50
41501.378032	223.50
41501.378044	225.00
41501.378056	227.00
41501.378067	229.50
41501.378079	231.50
41501.378090	233.00
41501.378102	235.50
41501.378113	237.50
41501.378125	239.50
41501.378137	242.50
41501.378148	244.00
41501.378160	246.50
41501.378171	249.00
41501.378183	251.00
41501.378194	253.00
41501.378206	255.50
41501.378218	257.50
41501.378229	259.00
41501.378241	261.00
41501.378252	263.00
41501.378264	265.00
41501.378275	267.00
41501.378287	269.00
41501.378299	271.00
41501.378310	273.00
41501.378322	274.50
41501.378333	277.50
41501.378345	279.00
41501.378356	280.50
41501.378368	283.00
41501.378380	284.50
41501.378391	286.50
41501.378403	289.00
41501.378414	291.50
41501.378426	293.50
41501.378438	295.00
41501.378449	298.00
41501.378461	299.50
41501.378472	302.00
41501.378484	304.00
41501.378495	306.00
41501.378507	307.50
41501.378519	309.50
41501.378530	312.00
41501.378542	313.50
41501.378553	315.50
41501.378565	318.00
41501.378576	319.50
41501.378588	322.00
41501.378600	324.00
41501.378611	326.50
41501.378623	328.50
41501.378634	330.00
41501.378646	332.00
41501.378657	334.00
41501.378669	335.50
41501.378681	336.50
41501.378692	338.00
41501.378704	338.00
41501.378715	340.00
41501.378727	341.00
41501.378738	342.00
41501.378750	343.00
41501.378762	344.50
41501.378773	346.00
41501.378785	347.00
41501.378796	348.50
41501.378808	350.00
41501.378819	350.50
41501.378831	352.00
41501.378843	354.00
41501.378854	354.50
41501.378866	356.00
41501.378877	357.00
41501.378889	358.00
41501.378900	359.50
41501.378912	360.50
41501.378924	362.00
41501.378935	362.50
41501.378947	364.50
41501.378958	366.00
41501.378970	366.00
41501.378981	367.00
41501.378993	368.00
41501.379005	368.50
41501.379016	370.00
41501.379028	370.00
41501.379039	371.00
41501.379051	371.50
41501.379062	372.00
41501.379074	372.50
41501.379086	373.00
41501.379097	374.00
41501.379109	374.50
41501.379120	374.50
41501.379132	375.50
41501.379144	376.00
41501.379155	377.00
41501.379167	378.00
41501.379178	378.50
41501.379190	379.50
41501.379201	380.50
41501.379213	381.50
41501.379225	382.50
41501.379236	383.00
41501.379248	384.00
41501.379259	384.50
41501.379271	386.00
41501.379282	386.50
41501.379294	387.00
41501.379306	387.00
41501.379317	387.50
41501.379329	388.00
41501.379340	388.50
41501.379352	389.00
41501.379363	388.50
41501.379375	389.50
41501.379387	389.50
41501.379398	389.50
41501.379410	390.00
41501.379421	390.00
41501.379433	390.50
41501.379444	390.00
41501.379456	391.00
41501.379468	391.50
41501.379479	391.00
41501.379491	392.50
41501.379502	392.00
41501.379514	393.50
41501.379525	394.00
41501.379537	394.00
41501.379549	395.00
41501.379560	395.50
41501.379572	396.00
41501.379583	397.00
41501.379595	398.00
41501.379606	398.50
41501.379618	398.50
41501.379630	399.00
41501.379641	400.50
41501.379653	400.00
41501.379664	400.50
41501.379676	401.00
41501.379687	401.50
41501.379699	401.50
41501.379711	401.50
41501.379722	402.00
41501.379734	402.00
41501.379745	402.50
41501.379757	403.00
41501.379769	403.50
41501.379780	403.00
41501.379792	403.00
41501.379803	403.50
41501.379815	403.50
41501.379826	403.50
41501.379838	403.50
41501.379850	403.50
41501.379861	404.50
41501.379873	404.00
41501.379884	404.00
41501.379896	404.00
41501.379907	404.00
41501.379919	404.50
41501.379931	403.50
41501.379942	404.00
41501.379954	404.50
41501.379965	405.50
41501.379977	406.50
41501.379988	408.00
41501.380000	409.00
41501.380012	410.00
41501.380023	412.00
41501.380035	413.50
41501.380046	414.50
41501.380058	416.50
41501.380069	418.00
41501.380081	419.50
41501.380093	421.50
41501.380104	422.00
41501.380116	424.50
41501.380127	426.00
41501.380139	427.50
41501.380150	429.50
41501.380162	430.50
41501.380174	432.50
41501.380185	433.00
41501.380197	434.50
41501.380208	435.50
41501.380220	436.50
41501.380231	437.50
41501.380243	438.00
41501.380255	438.00
41501.380266	437.00
41501.380278	435.50
41501.380289	434.00
41501.380301	433.00
41501.380312	430.00
41501.380324	429.50
41501.380336	428.00
41501.380347	426.50
41501.380359	425.50
41501.380370	424.50
41501.380382	424.50
41501.380394	423.00
41501.380405	422.00
41501.380417	422.50
41501.380428	422.00
41501.380440	421.00
41501.380451	420.00
41501.380463	421.00
41501.380475	419.50
41501.380486	419.50
41501.380498	419.00
41501.380509	419.00
41501.380521	418.50
41501.380532	418.50
41501.380544	418.00
41501.380556	418.00
41501.380567	418.00
41501.380579	418.00
41501.380590	417.50
41501.380602	417.50
41501.380613	417.00
41501.380625	417.50
41501.380637	416.50
41501.380648	417.00
41501.380660	416.50
41501.380671	416.00
41501.380683	416.50
41501.380694	415.50
41501.380706	415.50
41501.380718	415.00
41501.380729	416.50
41501.380741	417.00
41501.380752	416.50
41501.380764	416.50
41501.380775	416.00
41501.380787	414.00
41501.380799	415.50
41501.380810	414.50
41501.380822	414.00
41501.380833	414.00
41501.380845	414.50
41501.380856	413.00
41501.380868	412.50
41501.380880	412.00
41501.380891	410.50
41501.380903	410.00
41501.380914	410.00
41501.380926	410.50
41501.380937	411.00
41501.380949	412.00
41501.380961	414.00
41501.380972	415.00
41501.380984	416.50
41501.380995	418.00
41501.381007	418.50
41501.381019	418.00
41501.381030	418.50
41501.381042	419.00
41501.381053	418.50
41501.381065	418.50
41501.381076	418.50
41501.381088	418.50
41501.381100	418.00
41501.381111	417.50
41501.381123	417.50
41501.381134	417.00
41501.381146	415.50
41501.381157	414.50
41501.381169	414.50
41501.381181	414.50
41501.381192	415.50
41501.381204	417.00
41501.381215	418.00
41501.381227	418.50
41501.381238	419.50
41501.381250	419.50
41501.381262	421.00
41501.381273	422.00
41501.381285	422.00
41501.381296	423.00
41501.381308	424.00
41501.381319	425.00
41501.381331	426.00
41501.381343	426.50
41501.381354	427.50
41501.381366	429.00
41501.381377	430.00
41501.381389	430.50
41501.381400	430.50
41501.381412	431.50
41501.381424	433.00
41501.381435	434.00
41501.381447	434.50
41501.381458	435.50
41501.381470	437.00
41501.381481	437.00
41501.381493	438.50
41501.381505	438.00
41501.381516	438.50
41501.381528	440.00
41501.381539	439.50
41501.381551	440.50
41501.381562	440.00
41501.381574	439.50
41501.381586	439.50
41501.381597	439.50
41501.381609	438.50
41501.381620	438.50
41501.381632	438.00
41501.381644	438.00
41501.381655	438.50
41501.381667	438.00
41501.381678	438.50
41501.381690	438.00
41501.381701	437.50
41501.381713	437.50
41501.381725	437.00
41501.381736	437.50
41501.381748	437.00
41501.381759	437.00
41501.381771	437.50
41501.381782	436.50
41501.381794	437.00
41501.381806	437.00
41501.381817	436.50
41501.381829	436.00
41501.381840	436.00
41501.381852	435.00
41501.381863	436.00
41501.381875	436.00
41501.381887	436.00
41501.381898	436.50
41501.381910	437.00
41501.381921	435.50
41501.381933	436.50
41501.381944	435.50
41501.381956	435.00
41501.381968	435.50
41501.381979	435.50
41501.381991	434.50
41501.382002	434.50
41501.382014	434.50
41501.382025	434.50
41501.382037	434.00
41501.382049	433.50
41501.382060	433.00
41501.382072	431.50
41501.382083	430.50
41501.382095	429.50
41501.382106	429.00
41501.382118	428.00
41501.382130	427.00
41501.382141	426.00
41501.382153	425.00
41501.382164	423.50
41501.382176	423.00
41501.382187	422.50
41501.382199	422.00
41501.382211	421.00
41501.382222	420.00
41501.382234	419.50
41501.382245	418.50
41501.382257	418.00
41501.382269	417.50
41501.382280	416.50
41501.382292	416.50
41501.382303	416.00
41501.382315	415.00
41501.382326	415.50
41501.382338	414.50
41501.382350	414.50
41501.382361	414.50
41501.382373	413.00
41501.382384	412.50
41501.382396	411.50
41501.382407	410.50
41501.382419	409.50
41501.382431	408.00
41501.382442	407.50
41501.382454	406.00
41501.382465	405.00
41501.382477	404.50
41501.382488	403.00
41501.382500	401.50
41501.382512	400.00
41501.382523	399.00
41501.382535	399.00
41501.382546	398.00
41501.382558	396.50
41501.382569	396.00
41501.382581	395.50
41501.382593	394.50
41501.382604	393.50
41501.382616	392.50
41501.382627	391.50
41501.382639	390.50
41501.382650	390.00
41501.382662	387.50
41501.382674	387.00
41501.382685	386.50
41501.382697	385.00
41501.382708	384.00
41501.382720	383.00
41501.382731	383.00
41501.382743	383.00
41501.382755	382.00
41501.382766	381.00
41501.382778	379.00
41501.382789	377.50
41501.382801	375.50
41501.382813	374.00
41501.382824	371.00
41501.382836	369.50
41501.382847	367.50
41501.382859	365.00
41501.382870	362.50
41501.382882	361.00
41501.382894	359.00
41501.382905	357.00
41501.382917	354.50
41501.382928	352.50
41501.382940	350.00
41501.382951	348.00
41501.382963	346.00
41501.382975	343.50
41501.382986	342.00
41501.382998	339.00
41501.383009	337.00
41501.383021	335.00
41501.383032	333.50
41501.383044	330.50
41501.383056	327.50
41501.383067	326.00
41501.383079	324.00
41501.383090	322.00
41501.383102	320.00
41501.383113	318.00
41501.383125	316.50
41501.383137	313.00
41501.383148	311.50
41501.383160	309.50
41501.383171	307.00
41501.383183	305.50
41501.383194	303.00
41501.383206	300.50
41501.383218	299.00
41501.383229	297.00
41501.383241	294.50
41501.383252	293.00
41501.383264	291.00
41501.383275	288.50
41501.383287	286.50
41501.383299	284.50
41501.383310	282.00
41501.383322	280.00
41501.383333	278.50
41501.383345	276.00
41501.383356	274.00
41501.383368	271.50
41501.383380	270.50
41501.383391	267.50
41501.383403	265.50
41501.383414	264.00
41501.383426	262.00
41501.383438	259.50
41501.383449	257.50
41501.383461	255.50
41501.383472	254.00
41501.383484	252.50
41501.383495	250.50
41501.383507	248.00
41501.383519	246.00
41501.383530	244.00
41501.383542	242.00
41501.383553	240.00
41501.383565	238.50
41501.383576	236.00
41501.383588	233.50
41501.383600	232.00
41501.383611	230.00
41501.383623	228.00
41501.383634	225.50
41501.383646	223.50
41501.383657	221.50
41501.383669	219.50
41501.383681	217.50
41501.383692	215.50
41501.383704	213.50
41501.383715	211.00
41501.383727	209.00
41501.383738	207.50
41501.383750	204.50
41501.383762	202.50
41501.383773	201.00
41501.383785	198.00
41501.383796	196.50
41501.383808	194.50
41501.383819	192.00
41501.383831	190.50
41501.383843	188.50
41501.383854	185.50
41501.383866	184.00
41501.383877	182.00
41501.383889	179.50
41501.383900	178.00
41501.383912	175.50
41501.383924	173.50
41501.383935	171.50
41501.383947	169.50
41501.383958	167.00
41501.383970	165.50
41501.383981	163.50
41501.383993	161.50
41501.384005	158.50
41501.384016	157.00
41501.384028	154.50
41501.384039	152.50
41501.384051	150.50
41501.384063	147.50
41501.384074	146.50
41501.384086	144.00
41501.384097	142.50
41501.384109	139.50
41501.384120	138.00
41501.384132	135.50
41501.384144	134.00
41501.384155	131.50
41501.384167	130.00
41501.384178	127.50
41501.384190	125.50
41501.384201	123.00
41501.384213	121.00
41501.384225	119.00
41501.384236	117.00
41501.384248	115.00
41501.384259	113.00
41501.384271	110.50
41501.384282	108.50
41501.384294	106.00
41501.384306	104.50
41501.384317	102.50
41501.384329	100.50
41501.384340	98.00
41501.384352	96.00
41501.384363	94.50
41501.384375	92.00
41501.384387	90.00
41501.384398	88.50
41501.384410	86.50
41501.384421	84.00
41501.384433	82.50
41501.384444	80.50
41501.384456	77.50
41501.384468	76.00
41501.384479	73.50
41501.384491	72.00
41501.384502	70.00
41501.384514	67.00
41501.384525	66.00
41501.384537	64.50
41501.384549	61.50
41501.384560	60.00
41501.384572	58.00
41501.384583	56.00
41501.384595	54.00
41501.384606	52.50
41501.384618	50.50
41501.384630	48.00
41501.384641	46.00
41501.384653	44.00
41501.384664	42.50
41501.384676	40.50
41501.384688	38.00
41501.384699	36.00
41501.384711	34.50
41501.384722	32.00
41501.384734	30.00
41501.384745	28.00
41501.384757	26.50
41501.384769	24.00
41501.384780	23.00
41501.384792	21.00
41501.384803	19.50
41501.384815	16.50
41501.384826	15.50
41501.384838	14.00
41501.384850	12.00
41501.384861	11.00
41501.384873	9.00
41501.384884	8.00
41501.384896	6.00
41501.384907	5.00
41501.384919	3.00
41501.384931	2.00
41501.384942	1.00
41501.384954	1.00
41501.384965	0.50
41501.384977	2.00
41501.384988	2.00
41501.385000	1.50
41501.385012	2.00
41501.385023	2.00
41501.385035	1.50
41501.385046	0.50
41501.385058	1.00
41501.385069	1.50
41501.385081	1.00
41501.385093	0.50
41501.385104	1.00
41501.385116	1.00
41501.385127	1.50
41501.385139	2.00
41501.385150	2.00
41501.385162	1.50
41501.385174	1.50
41501.385185	1.00
41501.385197	0.50
41501.385208	0.50
41501.385220	1.50
41501.385231	2.00
41501.385243	1.00
41501.385255	0.50
41501.385266	0.50
41501.385278	1.00
41501.385289	1.00
41501.385301	1.00
41501.385313	1.50
41501.385324	1.00
41501.385336	0.50
41501.385347	0.50
41501.385359	1.00
41501.385370	1.50
41501.385382	1.50
41501.385394	1.50
41501.385405	0.50
41501.385417	0.00
41501.385428	0.50
41501.385440	1.00
41501.385451	1.00
41501.385463	1.50
41501.385475	1.00
41501.385486	1.00
41501.385498	0.50
41501.385509	1.00
41501.385521	0.50
41501.385532	0.00
41501.385544	0.50
41501.385556	1.00
41501.385567	1.00
41501.385579	1.50
41501.385590	1.00
41501.385602	0.00
41501.385613	0.50
41501.385625	1.50
41501.385637	2.00
41501.385648	1.50
41501.385660	1.50
41501.385671	1.50
41501.385683	0.50
41501.385694	1.00
41501.385706	0.50
41501.385718	1.00
41501.385729	1.00
41501.385741	1.50
41501.385752	1.00
41501.385764	0.50
41501.385775	1.00
41501.385787	0.50
41501.385799	1.00
41501.385810	1.00
41501.385822	1.00
41501.385833	1.00
41501.385845	1.50
41501.385856	0.50
41501.385868	1.00
41501.385880	1.00
41501.385891	0.50
41501.385903	1.50
41501.385914	1.00
41501.385926	1.00
41501.385938	1.50
41501.385949	1.50
41501.385961	1.50
41501.385972	1.00
41501.385984	0.50
41501.385995	1.00
41501.386007	1.50
41501.386019	2.50
41501.386030	2.50
41501.386042	2.00
41501.386053	2.00
41501.386065	1.00
41501.386076	1.00
41501.386088	1.00
41501.386100	0.50
41501.386111	1.50
41501.386123	2.00
41501.386134	1.50
41501.386146	2.00
41501.386157	1.00
41501.386169	1.00
41501.386181	0.50
41501.386192	0.50
41501.386204	1.50
41501.386215	2.00
41501.386227	2.50
41501.386238	2.50
41501.386250	2.50
41501.386262	2.50
41501.386273	2.00
41501.386285	1.50
41501.386296	0.00
41501.386308	1.00
41501.386319	1.50
41501.386331	2.00
41501.386343	2.50
41501.386354	2.00
41501.386366	2.50
41501.386377	2.50
41501.386389	2.00
41501.386400	1.00
41501.386412	1.00
41501.386424	1.00
41501.386435	1.00
41501.386447	1.00
41501.386458	1.50
41501.386470	2.00
41501.386481	2.50
41501.386493	2.50
41501.386505	2.50
41501.386516	2.00
41501.386528	2.00
41501.386539	1.50
41501.386551	0.50
41501.386563	0.50
41501.386574	0.00
41501.386586	1.50
41501.386597	2.00
41501.386609	2.50
41501.386620	2.50
41501.386632	2.00
41501.386644	2.00
41501.386655	1.00
41501.386667	1.00
41501.386678	1.00
41501.386690	1.00
41501.386701	2.00
41501.386713	2.00
41501.386725	2.50
41501.386736	2.00
41501.386748	2.00
41501.386759	1.50
41501.386771	1.00
41501.386782	0.50
41501.386794	0.50
41501.386806	1.50
41501.386817	2.00
41501.386829	2.00
41501.386840	2.00
41501.386852	1.50
41501.386863	2.00
41501.386875	1.50
41501.386887	1.00
41501.386898	1.00
41501.386910	1.50
41501.386921	1.50
41501.386933	2.50
41501.386944	3.00
41501.386956	3.50
41501.386968	3.50
41501.386979	3.50
41501.386991	3.50
41501.387002	4.00
41501.387014	4.50
41501.387025	5.50
41501.387037	5.50
41501.387049	5.50
41501.387060	6.00
41501.387072	6.00
41501.387083	5.50
41501.387095	6.50
41501.387106	6.00
41501.387118	5.50
41501.387130	6.00
41501.387141	5.50
41501.387153	6.00
41501.387164	6.00
41501.387176	6.50
41501.387187	6.00
41501.387199	6.50
41501.387211	5.50
41501.387222	5.50
41501.387234	5.50
41501.387245	5.50
41501.387257	6.00
41501.387269	5.50
41501.387280	5.50
41501.387292	5.50
41501.387303	5.00
41501.387315	5.50
41501.387326	5.00
41501.387338	5.00
41501.387350	5.50
41501.387361	6.00
41501.387373	5.50
41501.387384	5.00
41501.387396	5.50
41501.387407	5.00
41501.387419	5.00
41501.387431	4.50
41501.387442	5.00
41501.387454	4.50
41501.387465	4.50
41501.387477	4.50
41501.387488	4.50
41501.387500	4.00
41501.387512	4.00
41501.387523	4.00
41501.387535	3.00
41501.387546	3.50
41501.387558	3.00
41501.387569	3.00
41501.387581	2.50
41501.387593	2.50
41501.387604	2.00
41501.387616	0.50
41501.387627	0.50
41501.387639	1.00
41501.387650	1.00
41501.387662	1.50
41501.387674	1.50
41501.387685	1.50
41501.387697	1.50
41501.387708	1.50
41501.387720	1.00
41501.387731	0.50
41501.387743	0.50
41501.387755	0.50
41501.387766	1.00
41501.387778	1.50
41501.387789	2.00
41501.387801	1.50
41501.387812	2.00
41501.387824	2.50
41501.387836	1.50
41501.387847	1.50
41501.387859	1.00
41501.387870	0.50
41501.387882	0.00
41501.387894	1.00
41501.387905	1.00
41501.387917	1.50
41501.387928	1.50
41501.387940	1.00
41501.387951	0.50
41501.387963	0.50
41501.387975	0.00
41501.387986	1.50
41501.387998	1.50
41501.388009	1.50
41501.388021	2.00
41501.388032	2.00
41501.388044	1.50
41501.388056	0.50
41501.388067	0.50
41501.388079	0.50
41501.388090	0.50
41501.388102	1.00
41501.388113	0.50
41501.388125	1.00
41501.388137	0.00
41501.388148	0.50
41501.388160	1.00
41501.388171	0.50
41501.388183	1.00
41501.388194	1.50
41501.388206	0.00
41501.388218	0.50
41501.388229	0.50
41501.388241	1.00
41501.388252	2.00
41501.388264	1.50
41501.388275	2.00
41501.388287	2.00
41501.388299	2.00
41501.388310	2.50
41501.388322	2.00
41501.388333	1.50
41501.388345	0.50
41501.388356	0.50
41501.388368	0.50
41501.388380	1.50
41501.388391	2.00
41501.388403	2.00
41501.388414	2.00
41501.388426	2.00
41501.388437	2.00
41501.388449	2.00
41501.388461	2.00
41501.388472	1.50
41501.388484	1.00
41501.388495	0.50
41501.388507	0.50
41501.388519	0.50
41501.388530	1.00
41501.388542	1.50
41501.388553	2.50
41501.388565	2.50
41501.388576	2.50
41501.388588	3.00
41501.388600	2.50
41501.388611	3.00
41501.388623	3.00
41501.388634	3.00
41501.388646	2.50
41501.388657	2.50
41501.388669	2.50
41501.388681	1.00
41501.388692	1.00
41501.388704	0.50
41501.388715	0.50
41501.388727	2.00
41501.388738	2.00
41501.388750	2.00
41501.388762	2.50
41501.388773	3.00
41501.388785	3.00
41501.388796	3.00
41501.388808	3.00
41501.388819	3.00
41501.388831	3.00
41501.388843	3.00
41501.388854	3.00
41501.388866	2.50
41501.388877	2.50
41501.388889	1.50
41501.388900	0.50
41501.388912	0.50
41501.388924	1.00
41501.388935	1.00
41501.388947	1.50
41501.388958	1.50
41501.388970	1.50
41501.388981	2.00
41501.388993	1.00
41501.389005	0.50
41501.389016	0.50
41501.389028	0.50
41501.389039	2.00
41501.389051	2.00
41501.389062	1.50
41501.389074	2.00
41501.389086	1.50
41501.389097	2.00
41501.389109	2.50
41501.389120	1.50
41501.389132	0.50
41501.389144	1.00
41501.389155	0.50
41501.389167	2.00
41501.389178	2.00
41501.389190	3.00
41501.389201	3.00
41501.389213	3.00
41501.389225	4.00
41501.389236	4.50
41501.389248	5.00
41501.389259	5.00
41501.389271	5.50
41501.389282	5.50
41501.389294	6.50
41501.389306	6.00
41501.389317	6.00
41501.389329	6.50
41501.389340	6.50
41501.389352	7.00
41501.389363	7.00
41501.389375	7.00
41501.389387	7.00
41501.389398	7.00
41501.389410	7.00
41501.389421	7.50
41501.389433	7.50
41501.389444	8.00
41501.389456	7.50
41501.389468	9.00
41501.389479	9.00
41501.389491	8.50
41501.389502	9.00
41501.389514	9.50
41501.389525	10.00
41501.389537	9.50
41501.389549	9.00
41501.389560	9.50
41501.389572	9.50
41501.389583	9.50
41501.389595	10.00
41501.389606	10.00
41501.389618	8.50
41501.389630	9.00
41501.389641	9.00
41501.389653	9.00
41501.389664	8.50
41501.389676	8.00
41501.389687	8.50
41501.389699	9.00
41501.389711	9.00
41501.389722	8.50
41501.389734	8.50
41501.389745	9.00
41501.389757	8.50
41501.389769	8.50
41501.389780	9.00
41501.389792	8.50
41501.389803	8.50
41501.389815	8.50
41501.389826	8.50
41501.389838	9.00
41501.389850	8.50
41501.389861	9.00
41501.389873	8.50
41501.389884	8.00
41501.389896	8.00
41501.389907	8.00
41501.389919	8.00
41501.389931	7.50
41501.389942	7.50
41501.389954	7.50
41501.389965	8.00
41501.389977	7.50
41501.389988	7.50
41501.390000	8.00
41501.390012	7.50
41501.390023	7.00
41501.390035	7.00
41501.390046	7.00
41501.390058	7.50
41501.390069	7.00
41501.390081	7.00
41501.390093	7.00
41501.390104	6.50
41501.390116	6.00
41501.390127	6.00
41501.390139	5.50
41501.390150	5.00
41501.390162	5.00
41501.390174	5.00
41501.390185	4.50
41501.390197	4.50
41501.390208	3.50
41501.390220	3.00
41501.390231	3.00
41501.390243	3.00
41501.390255	2.00
41501.390266	1.50
41501.390278	1.00
41501.390289	0.50
41501.390301	1.00
41501.390313	1.50
41501.390324	2.00
41501.390336	2.50
41501.390347	2.50
41501.390359	3.00
41501.390370	3.00
41501.390382	2.50
41501.390394	2.50
41501.390405	2.00
41501.390417	1.50
41501.390428	0.50
41501.390440	0.50
41501.390451	1.50
41501.390463	1.50
41501.390475	1.50
41501.390486	2.50
41501.390498	3.00
41501.390509	3.00
41501.390521	2.50
41501.390532	1.50
41501.390544	2.00
41501.390556	1.00
41501.390567	0.50
41501.390579	1.00
41501.390590	1.00
41501.390602	2.00
41501.390613	2.00
41501.390625	1.50
41501.390637	2.50
41501.390648	2.00
41501.390660	2.00
41501.390671	1.50
41501.390683	1.50
41501.390694	1.00
41501.390706	1.00
41501.390718	1.00
41501.390729	0.50
41501.390741	0.50
41501.390752	2.00
41501.390764	2.50
41501.390775	2.50
41501.390787	3.00
41501.390799	2.50
41501.390810	3.00
41501.390822	2.50
41501.390833	2.00
41501.390845	2.50
41501.390856	1.50
41501.390868	1.00
41501.390880	0.50
41501.390891	1.50
41501.390903	0.50
41501.390914	2.00
41501.390926	2.00
41501.390938	2.50
41501.390949	3.00
41501.390961	3.00
41501.390972	2.50
41501.390984	3.00
41501.390995	2.50
41501.391007	2.50
41501.391019	2.00
41501.391030	2.50
41501.391042	0.50
41501.391053	1.00
41501.391065	0.50
41501.391076	1.50
41501.391088	2.50
41501.391100	3.00
41501.391111	2.50
41501.391123	3.00
41501.391134	3.00
41501.391146	3.00
41501.391157	2.50
41501.391169	2.50
41501.391181	2.00
41501.391192	1.50
41501.391204	1.00
41501.391215	0.50
41501.391227	1.00
41501.391238	1.50
41501.391250	2.00
41501.391262	2.50
41501.391273	1.50
41501.391285	2.50
41501.391296	2.00
41501.391308	1.50
41501.391319	2.00
41501.391331	1.00
41501.391343	1.00
41501.391354	1.50
41501.391366	1.50
41501.391377	1.50
41501.391389	2.50
41501.391400	2.50
41501.391412	3.00
41501.391424	3.00
41501.391435	3.00
41501.391447	3.00
41501.391458	3.00
41501.391470	3.00
41501.391481	3.00
41501.391493	2.50
41501.391505	3.00
41501.391516	3.00
41501.391528	3.00
41501.391539	3.00
41501.391551	3.00
41501.391563	3.50
41501.391574	3.50
41501.391586	3.00
41501.391597	3.50
41501.391609	3.00
41501.391620	2.50
41501.391632	1.50
41501.391644	1.00
41501.391655	0.50
41501.391667	0.50
41501.391678	1.50
41501.391690	2.50
41501.391701	2.50
41501.391713	3.00
41501.391725	3.00
41501.391736	3.50
41501.391748	3.50
41501.391759	3.00
41501.391771	3.00
41501.391782	3.00
41501.391794	3.00
41501.391806	2.00
41501.391817	1.50
41501.391829	1.00
41501.391840	0.50
41501.391852	0.50
41501.391863	1.00
41501.391875	1.50
41501.391887	2.50
41501.391898	2.50
41501.391910	3.00
41501.391921	3.00
41501.391933	3.00
41501.391944	2.50
41501.391956	2.50
41501.391968	2.00
41501.391979	1.00
41501.391991	0.00
41501.392002	1.00
41501.392014	1.00
41501.392025	2.00
41501.392037	2.50
41501.392049	2.50
41501.392060	3.00
41501.392072	3.00
41501.392083	3.00
41501.392095	3.00
41501.392106	2.50
41501.392118	1.50
41501.392130	0.50
41501.392141	0.50
41501.392153	1.00
41501.392164	2.00
41501.392176	2.50
41501.392188	3.00
41501.392199	2.50
41501.392211	2.50
41501.392222	2.50
41501.392234	1.50
41501.392245	1.00
41501.392257	0.50
41501.392269	1.00
41501.392280	1.50
41501.392292	1.50
41501.392303	2.00
41501.392315	1.50
41501.392326	2.00
41501.392338	1.50
41501.392350	0.50
41501.392361	1.00
41501.392373	1.00
41501.392384	1.50
41501.392396	2.00
41501.392407	1.50
41501.392419	1.00
41501.392431	0.50
41501.392442	1.00
41501.392454	1.50
41501.392465	1.50
41501.392477	1.00
41501.392488	0.50
41501.392500	0.50
41501.392512	1.50
41501.392523	3.00
41501.392535	3.50
41501.392546	4.50
41501.392558	5.50
41501.392569	6.00
41501.392581	7.00
41501.392593	8.00
41501.392604	9.00
41501.392616	11.00
41501.392627	11.00
41501.392639	12.50
41501.392650	14.00
41501.392662	15.00
41501.392674	15.50
41501.392685	17.50
41501.392697	18.50
41501.392708	19.00
41501.392720	21.50
41501.392731	22.50
41501.392743	24.00
41501.392755	25.50
41501.392766	26.50
41501.392778	28.50
41501.392789	30.00
41501.392801	31.00
41501.392813	33.50
41501.392824	34.50
41501.392836	36.00
41501.392847	37.50
41501.392859	39.50
41501.392870	41.50
41501.392882	43.00
41501.392894	44.50
41501.392905	46.50
41501.392917	47.50
41501.392928	49.50
41501.392940	51.50
41501.392951	53.00
41501.392963	55.00
41501.392975	57.00
41501.392986	58.00
41501.392998	60.50
41501.393009	62.00
41501.393021	63.50
41501.393032	65.00
41501.393044	68.00
41501.393056	69.50
41501.393067	71.50
41501.393079	73.00
41501.393090	75.00
41501.393102	77.00
41501.393113	79.50
41501.393125	81.00
41501.393137	83.00
41501.393148	84.50
41501.393160	87.00
41501.393171	89.00
41501.393183	91.00
41501.393194	93.50
41501.393206	95.00
41501.393218	97.50
41501.393229	99.50
41501.393241	102.00
41501.393252	104.00
41501.393264	106.50
41501.393275	108.00
41501.393287	110.50
41501.393299	113.50
41501.393310	115.00
41501.393322	117.00
41501.393333	120.00
41501.393345	121.50
41501.393356	123.00
41501.393368	126.00
41501.393380	128.00
41501.393391	130.50
41501.393403	132.50
41501.393414	134.50
41501.393426	136.00
41501.393438	139.00
41501.393449	140.50
41501.393461	143.00
41501.393472	144.50
41501.393484	146.00
41501.393495	149.00
41501.393507	150.50
41501.393519	153.00
41501.393530	154.50
41501.393542	157.00
41501.393553	159.00
41501.393565	160.50
41501.393576	163.00
41501.393588	165.00
41501.393600	167.00
41501.393611	168.50
41501.393623	171.50
41501.393634	173.00
41501.393646	174.50
41501.393657	176.50
41501.393669	178.00
41501.393681	180.00
41501.393692	182.50
41501.393704	184.50
41501.393715	187.00
41501.393727	188.50
41501.393738	191.00
41501.393750	192.50
41501.393762	195.00
41501.393773	196.50
41501.393785	199.50
41501.393796	201.00
41501.393808	203.50
41501.393819	205.50
41501.393831	208.00
41501.393843	210.00
41501.393854	212.50
41501.393866	214.50
41501.393877	216.50
41501.393889	219.00
41501.393900	220.50
41501.393912	223.00
41501.393924	224.50
41501.393935	226.50
41501.393947	228.00
41501.393958	230.50
41501.393970	232.00
41501.393981	234.00
41501.393993	235.50
41501.394005	238.50
41501.394016	240.00
41501.394028	242.50
41501.394039	244.50
41501.394051	246.50
41501.394063	248.00
41501.394074	250.00
41501.394086	252.50
41501.394097	254.50
41501.394109	256.50
41501.394120	258.00
41501.394132	260.00
41501.394144	262.00
41501.394155	264.00
41501.394167	266.00
41501.394178	267.50
41501.394190	270.00
41501.394201	271.00
41501.394213	274.00
41501.394225	275.50
41501.394236	278.00
41501.394248	279.00
41501.394259	281.50
41501.394271	284.00
41501.394282	285.50
41501.394294	287.00
41501.394306	289.50
41501.394317	291.00
41501.394329	293.00
41501.394340	295.00
41501.394352	297.00
41501.394363	298.00
41501.394375	299.50
41501.394387	300.00
41501.394398	301.00
41501.394410	302.00
41501.394421	301.50
41501.394433	301.50
41501.394444	301.50
41501.394456	301.50
41501.394468	301.00
41501.394479	300.50
41501.394491	300.50
41501.394502	299.50
41501.394514	300.00
41501.394525	300.00
41501.394537	298.50
41501.394549	299.00
41501.394560	299.00
41501.394572	299.00
41501.394583	298.50
41501.394595	298.50
41501.394606	299.50
41501.394618	299.50
41501.394630	299.50
41501.394641	300.00
41501.394653	300.50
41501.394664	301.00
41501.394676	302.00
41501.394687	303.00
41501.394699	304.50
41501.394711	305.00
41501.394722	306.00
41501.394734	307.50
41501.394745	308.50
41501.394757	310.00
41501.394769	311.00
41501.394780	313.00
41501.394792	314.50
41501.394803	316.50
41501.394815	317.50
41501.394826	319.50
41501.394838	321.00
41501.394850	322.50
41501.394861	323.50
41501.394873	325.50
41501.394884	327.00
41501.394896	328.50
41501.394907	330.00
41501.394919	331.50
41501.394931	333.50
41501.394942	335.50
41501.394954	337.50
41501.394965	340.00
41501.394977	341.50
41501.394988	344.00
41501.395000	345.50
41501.395012	348.00
41501.395023	349.50
41501.395035	352.00
41501.395046	354.50
41501.395058	356.00
41501.395069	359.00
41501.395081	361.00
41501.395093	362.50
41501.395104	364.50
41501.395116	365.50
41501.395127	367.50
41501.395139	368.50
41501.395150	370.00
41501.395162	371.50
41501.395174	373.50
41501.395185	375.00
41501.395197	377.00
41501.395208	378.50
41501.395220	380.00
41501.395231	381.50
41501.395243	383.00
41501.395255	384.00
41501.395266	385.50
41501.395278	387.00
41501.395289	389.00
41501.395301	390.00
41501.395312	391.50
41501.395324	393.50
41501.395336	395.00
41501.395347	396.50
41501.395359	398.00
41501.395370	398.50
41501.395382	400.00
41501.395394	401.00
41501.395405	402.00
41501.395417	403.00
41501.395428	404.50
41501.395440	406.00
41501.395451	406.50
41501.395463	407.00
41501.395475	408.00
41501.395486	409.50
41501.395498	410.00
41501.395509	410.00
41501.395521	411.00
41501.395532	410.50
41501.395544	411.50
41501.395556	413.00
41501.395567	413.50
41501.395579	414.00
41501.395590	414.00
41501.395602	416.00
41501.395613	417.00
41501.395625	418.00
41501.395637	418.50
41501.395648	419.50
41501.395660	419.00
41501.395671	420.50
41501.395683	419.50
41501.395694	419.00
41501.395706	418.50
41501.395718	417.00
41501.395729	416.00
41501.395741	415.50
41501.395752	414.00
41501.395764	413.00
41501.395775	412.50
41501.395787	410.00
41501.395799	409.50
41501.395810	408.50
41501.395822	406.00
41501.395833	405.00
41501.395845	403.00
41501.395856	402.00
41501.395868	400.50
41501.395880	399.00
41501.395891	398.00
41501.395903	396.50
41501.395914	394.50
41501.395926	393.00
41501.395937	391.50
41501.395949	390.00
41501.395961	389.00
41501.395972	387.50
41501.395984	386.00
41501.395995	384.00
41501.396007	384.00
41501.396019	382.00
41501.396030	381.00
41501.396042	380.50
41501.396053	379.50
41501.396065	378.00
41501.396076	376.50
41501.396088	375.50
41501.396100	374.00
41501.396111	373.50
41501.396123	372.50
41501.396134	373.00
41501.396146	373.50
41501.396157	374.50
41501.396169	375.50
41501.396181	376.50
41501.396192	377.50
41501.396204	378.50
41501.396215	380.00
41501.396227	381.00
41501.396238	381.50
41501.396250	383.50
41501.396262	385.00
41501.396273	385.50
41501.396285	386.00
41501.396296	387.50
41501.396308	388.50
41501.396319	389.50
41501.396331	390.50
41501.396343	391.00
41501.396354	392.50
41501.396366	394.00
41501.396377	394.00
41501.396389	394.00
41501.396400	394.00
41501.396412	394.50
41501.396424	394.00
41501.396435	393.50
41501.396447	393.00
41501.396458	391.50
41501.396470	390.00
41501.396481	389.50
41501.396493	388.50
41501.396505	388.00
41501.396516	387.50
41501.396528	388.50
41501.396539	388.50
41501.396551	389.50
41501.396562	390.00
41501.396574	390.50
41501.396586	391.50
41501.396597	392.00
41501.396609	393.50
41501.396620	394.00
41501.396632	395.50
41501.396644	397.00
41501.396655	397.50
41501.396667	398.50
41501.396678	399.50
41501.396690	400.50
41501.396701	401.50
41501.396713	402.00
41501.396725	403.00
41501.396736	404.00
41501.396748	405.00
41501.396759	405.50
41501.396771	406.00
41501.396782	407.00
41501.396794	408.50
41501.396806	409.50
41501.396817	410.50
41501.396829	412.00
41501.396840	412.50
41501.396852	414.00
41501.396863	414.00
41501.396875	414.50
41501.396887	415.50
41501.396898	416.50
41501.396910	417.00
41501.396921	417.50
41501.396933	418.00
41501.396944	418.50
41501.396956	418.00
41501.396968	419.50
41501.396979	420.50
41501.396991	421.50
41501.397002	422.50
41501.397014	422.00
41501.397025	423.50
41501.397037	424.50
41501.397049	425.50
41501.397060	426.50
41501.397072	428.00
41501.397083	430.00
41501.397095	431.00
41501.397106	433.00
41501.397118	435.00
41501.397130	436.50
41501.397141	439.00
41501.397153	440.50
41501.397164	442.00
41501.397176	444.00
41501.397187	446.00
41501.397199	447.50
41501.397211	450.00
41501.397222	451.50
41501.397234	453.00
41501.397245	455.00
41501.397257	456.50
41501.397269	459.00
41501.397280	460.50
41501.397292	462.50
41501.397303	464.00
41501.397315	466.00
41501.397326	468.00
41501.397338	469.00
41501.397350	471.00
41501.397361	473.00
41501.397373	474.50
41501.397384	476.50
41501.397396	478.50
41501.397407	481.00
41501.397419	484.00
41501.397431	485.50
41501.397442	488.00
41501.397454	490.50
41501.397465	494.00
41501.397477	495.50
41501.397488	498.50
41501.397500	499.50
41501.397512	503.00
41501.397523	505.00
41501.397535	507.00
41501.397546	509.50
41501.397558	511.50
41501.397569	513.00
41501.397581	515.50
41501.397593	516.50
41501.397604	519.00
41501.397616	520.50
41501.397627	522.50
41501.397639	524.50
41501.397650	525.50
41501.397662	528.50
41501.397674	529.50
41501.397685	531.50
41501.397697	533.50
41501.397708	534.50
41501.397720	535.50
41501.397731	536.00
41501.397743	536.00
41501.397755	535.00
41501.397766	535.50
41501.397778	535.00
41501.397789	533.50
41501.397801	533.50
41501.397812	533.50
41501.397824	532.50
41501.397836	533.00
41501.397847	533.00
41501.397859	533.00
41501.397870	532.50
41501.397882	533.00
41501.397894	532.00
41501.397905	534.00
41501.397917	534.50
41501.397928	534.00
41501.397940	534.50
41501.397951	535.00
41501.397963	535.50
41501.397975	534.50
41501.397986	534.00
41501.397998	534.00
41501.398009	533.00
41501.398021	533.00
41501.398032	531.50
41501.398044	531.00
41501.398056	529.50
41501.398067	528.00
41501.398079	527.50
41501.398090	527.50
41501.398102	527.00
41501.398113	526.00
41501.398125	525.50
41501.398137	524.50
41501.398148	523.50
41501.398160	523.50
41501.398171	522.50
41501.398183	521.50
41501.398194	521.50
41501.398206	519.50
41501.398218	518.00
41501.398229	516.50
41501.398241	515.50
41501.398252	513.50
41501.398264	512.00
41501.398275	511.00
41501.398287	508.00
41501.398299	507.00
41501.398310	504.50
41501.398322	503.50
41501.398333	501.50
41501.398345	499.50
41501.398356	498.00
41501.398368	495.50
41501.398380	494.50
41501.398391	492.50
41501.398403	490.00
41501.398414	488.00
41501.398426	486.50
41501.398438	484.50
41501.398449	481.50
41501.398461	480.00
41501.398472	477.00
41501.398484	474.50
41501.398495	472.00
41501.398507	470.00
41501.398519	467.50
41501.398530	465.50
41501.398542	463.00
41501.398553	461.50
41501.398565	459.50
41501.398576	457.50
41501.398588	456.00
41501.398600	454.50
41501.398611	452.00
41501.398623	450.50
41501.398634	448.50
41501.398646	447.00
41501.398657	445.00
41501.398669	443.00
41501.398681	441.00
41501.398692	438.50
41501.398704	437.00
41501.398715	434.50
41501.398727	432.50
41501.398738	430.00
41501.398750	427.50
41501.398762	426.00
41501.398773	423.50
41501.398785	421.50
41501.398796	419.00
41501.398808	416.50
41501.398819	415.00
41501.398831	412.50
41501.398843	411.00
41501.398854	408.50
41501.398866	407.00
41501.398877	404.00
41501.398889	402.50
41501.398900	400.00
41501.398912	398.00
41501.398924	396.00
41501.398935	394.50
41501.398947	392.00
41501.398958	390.00
41501.398970	388.00
41501.398981	386.50
41501.398993	384.00
41501.399005	382.50
41501.399016	379.00
41501.399028	378.00
41501.399039	376.50
41501.399051	374.50
41501.399063	371.00
41501.399074	369.50
41501.399086	367.50
41501.399097	366.00
41501.399109	363.00
41501.399120	361.50
41501.399132	358.00
41501.399144	357.50
41501.399155	355.50
41501.399167	352.50
41501.399178	351.00
41501.399190	348.00
41501.399201	346.50
41501.399213	344.50
41501.399225	342.50
41501.399236	340.00
41501.399248	338.50
41501.399259	336.50
41501.399271	334.50
41501.399282	331.50
41501.399294	330.50
41501.399306	327.50
41501.399317	326.50
41501.399329	324.50
41501.399340	321.50
41501.399352	319.50
41501.399363	317.50
41501.399375	315.00
41501.399387	313.00
41501.399398	310.50
41501.399410	309.00
41501.399421	306.50
41501.399433	303.50
41501.399444	302.50
41501.399456	300.00
41501.399468	297.50
41501.399479	296.00
41501.399491	294.00
41501.399502	291.50
41501.399514	290.00
41501.399525	288.50
41501.399537	286.00
41501.399549	283.00
41501.399560	281.00
41501.399572	279.00
41501.399583	277.50
41501.399595	274.50
41501.399606	272.50
41501.399618	271.50
41501.399630	269.00
41501.399641	267.00
41501.399653	265.00
41501.399664	263.00
41501.399676	260.00
41501.399688	259.00
41501.399699	256.00
41501.399711	254.00
41501.399722	252.00
41501.399734	250.50
41501.399745	248.50
41501.399757	246.50
41501.399769	244.00
41501.399780	241.50
41501.399792	240.00
41501.399803	237.00
41501.399815	235.50
41501.399826	233.00
41501.399838	231.50
41501.399850	228.50
41501.399861	226.50
41501.399873	225.00
41501.399884	222.00
41501.399896	220.50
41501.399907	218.00
41501.399919	216.00
41501.399931	214.00
41501.399942	211.50
41501.399954	209.50
41501.399965	208.00
41501.399977	205.50
41501.399988	203.50
41501.400000	200.50
41501.400012	199.00
41501.400023	197.00
41501.400035	195.00
41501.400046	192.50
41501.400058	189.50
41501.400069	187.50
41501.400081	186.00
41501.400093	184.00
41501.400104	181.00
41501.400116	179.00
41501.400127	177.50
41501.400139	175.50
41501.400150	173.00
41501.400162	170.50
41501.400174	169.50
41501.400185	167.50
41501.400197	165.00
41501.400208	162.50
41501.400220	161.00
41501.400231	159.00
41501.400243	158.00
41501.400255	155.50
41501.400266	154.00
41501.400278	152.00
41501.400289	150.00
41501.400301	149.00
41501.400313	147.00
41501.400324	145.00
41501.400336	142.50
41501.400347	141.00
41501.400359	139.50
41501.400370	138.00
41501.400382	136.00
41501.400394	134.50
41501.400405	132.00
41501.400417	130.50
41501.400428	128.50
41501.400440	127.00
41501.400451	124.50
41501.400463	122.50
41501.400475	119.50
41501.400486	118.00
41501.400498	115.50
41501.400509	114.00
41501.400521	112.50
41501.400532	110.50
41501.400544	108.50
41501.400556	106.00
41501.400567	104.50
41501.400579	102.50
41501.400590	100.50
41501.400602	98.50
41501.400613	96.00
41501.400625	95.00
41501.400637	92.00
41501.400648	90.50
41501.400660	88.00
41501.400671	85.50
41501.400683	83.50
41501.400694	81.50
41501.400706	79.50
41501.400718	77.50
41501.400729	75.50
41501.400741	73.50
41501.400752	70.50
41501.400764	69.00
41501.400775	67.00
41501.400787	64.50
41501.400799	63.00
41501.400810	61.50
41501.400822	58.50
41501.400833	57.50
41501.400845	55.00
41501.400856	53.00
41501.400868	50.50
41501.400880	48.50
41501.400891	47.00
41501.400903	44.50
41501.400914	42.50
41501.400926	40.50
41501.400938	38.50
41501.400949	37.00
41501.400961	34.50
41501.400972	32.50
41501.400984	31.00
41501.400995	29.00
41501.401007	26.50
41501.401019	24.50
41501.401030	23.50
41501.401042	21.00
41501.401053	18.50
41501.401065	17.00
41501.401076	15.50
41501.401088	13.00
41501.401100	12.00
41501.401111	9.50
41501.401123	8.50
41501.401134	8.00
41501.401146	6.50
41501.401157	4.50
41501.401169	4.00
41501.401181	2.50
41501.401192	1.50
41501.401204	0.50
41501.401215	1.50
41501.401227	1.50
41501.401238	1.50
41501.401250	1.50
41501.401262	1.50
41501.401273	0.50
41501.401285	0.50
41501.401296	1.00
41501.401308	1.00
41501.401319	1.50
41501.401331	2.00
41501.401343	1.00
41501.401354	1.00
41501.401366	0.50
41501.401377	1.00
41501.401389	1.50
41501.401400	1.00
41501.401412	1.50
41501.401424	1.00
41501.401435	1.00
41501.401447	1.00
41501.401458	1.00
41501.401470	1.50
41501.401481	1.50
41501.401493	1.50
41501.401505	1.00
41501.401516	1.00
41501.401528	0.50
41501.401539	1.00
41501.401551	1.00
41501.401563	1.50
41501.401574	1.00
41501.401586	0.50
41501.401597	0.50
41501.401609	1.50
41501.401620	0.50
41501.401632	0.50
41501.401644	0.00
41501.401655	0.00
41501.401667	0.50
41501.401678	1.00
41501.401690	0.50
41501.401701	0.50
41501.401713	0.00
41501.401725	0.00
41501.401736	0.50
41501.401748	1.00
41501.401759	0.50
41501.401771	0.50
41501.401782	0.00
41501.401794	0.50
41501.401806	0.50
41501.401817	1.00
41501.401829	0.50
41501.401840	0.50
41501.401852	0.50
41501.401863	1.00
41501.401875	1.00
41501.401887	1.00
41501.401898	1.00
41501.401910	0.50
41501.401921	0.50
41501.401933	1.00
41501.401944	1.50
41501.401956	1.00
41501.401968	0.50
41501.401979	0.50
41501.401991	0.50
41501.402002	1.00
41501.402014	1.00
41501.402025	1.00
41501.402037	1.50
41501.402049	1.00
41501.402060	1.00
41501.402072	0.50
41501.402083	0.50
41501.402095	1.50
41501.402106	1.50
41501.402118	1.00
41501.402130	1.00
41501.402141	1.00
41501.402153	1.00
41501.402164	1.00
41501.402176	2.00
41501.402188	1.50
41501.402199	1.00
41501.402211	1.00
41501.402222	0.50
41501.402234	1.00
41501.402245	1.00
41501.402257	1.00
41501.402269	2.00
41501.402280	2.00
41501.402292	1.50
41501.402303	1.00
41501.402315	1.00
41501.402326	1.00
41501.402338	0.50
41501.402350	1.00
41501.402361	1.00
41501.402373	1.00
41501.402384	0.00
41501.402396	1.00
41501.402407	1.50
41501.402419	1.50
41501.402431	2.00
41501.402442	2.00
41501.402454	1.50
41501.402465	1.50
41501.402477	1.50
41501.402488	0.00
41501.402500	1.00
41501.402512	1.00
41501.402523	1.50
41501.402535	2.00
41501.402546	2.50
41501.402558	2.00
41501.402569	1.00
41501.402581	0.00
41501.402593	1.00
41501.402604	1.00
41501.402616	1.50
41501.402627	1.50
41501.402639	0.50
41501.402650	0.50
41501.402662	0.50
41501.402674	1.00
41501.402685	1.50
41501.402697	1.50
41501.402708	1.00
41501.402720	1.00
41501.402731	0.50
41501.402743	0.50
41501.402755	1.00
41501.402766	1.50
41501.402778	1.00
41501.402789	1.00
41501.402801	0.50
41501.402812	0.00
41501.402824	0.00
41501.402836	1.00
41501.402847	1.00
41501.402859	1.50
41501.402870	2.00
41501.402882	3.00
41501.402894	3.00
41501.402905	3.00
41501.402917	3.50
41501.402928	3.50
41501.402940	4.50
41501.402951	4.50
41501.402963	5.00
41501.402975	5.50
41501.402986	5.50
41501.402998	5.50
41501.403009	6.00
41501.403021	6.00
41501.403032	6.00
41501.403044	6.50
41501.403056	6.50
41501.403067	6.00
41501.403079	6.00
41501.403090	6.00
41501.403102	6.00
41501.403113	6.00
41501.403125	6.00
41501.403137	5.00
41501.403148	5.50
41501.403160	4.50
41501.403171	6.00
41501.403183	5.50
41501.403194	4.50
41501.403206	4.50
41501.403218	4.00
41501.403229	4.00
41501.403241	3.00
41501.403252	3.00
41501.403264	2.50
41501.403275	1.50
41501.403287	1.00
41501.403299	0.50
41501.403310	1.00
41501.403322	1.00
41501.403333	1.50
41501.403345	2.00
41501.403356	2.00
41501.403368	1.50
41501.403380	1.50
41501.403391	1.00
41501.403403	0.50
41501.403414	0.50
41501.403426	0.50
41501.403437	0.50
41501.403449	2.00
41501.403461	2.00
41501.403472	1.50
41501.403484	0.50
41501.403495	0.50
41501.403507	1.00
41501.403519	1.00
41501.403530	1.50
41501.403542	1.00
41501.403553	1.50
41501.403565	2.00
41501.403576	1.50
41501.403588	1.50
41501.403600	1.50
41501.403611	1.00
41501.403623	0.50
41501.403634	0.50
41501.403646	0.50
41501.403657	1.00
41501.403669	2.00
41501.403681	2.00
41501.403692	2.00
41501.403704	1.50
41501.403715	1.00
41501.403727	0.50
41501.403738	1.00
41501.403750	1.00
41501.403762	1.50
41501.403773	1.50
41501.403785	2.00
41501.403796	2.00
41501.403808	2.00
41501.403819	1.00
41501.403831	1.50
41501.403843	1.00
41501.403854	1.00
41501.403866	1.50
41501.403877	2.00
41501.403889	2.00
41501.403900	3.00
41501.403912	2.50
41501.403924	2.50
41501.403935	2.00
41501.403947	1.50
41501.403958	1.00
41501.403970	1.00
41501.403981	0.00
41501.403993	1.50
41501.404005	1.50
41501.404016	2.50
41501.404028	1.50
41501.404039	2.00
41501.404051	1.50
41501.404062	1.50
41501.404074	1.00
41501.404086	0.50
41501.404097	0.50
41501.404109	1.50
41501.404120	2.00
41501.404132	2.50
41501.404144	3.00
41501.404155	3.00
41501.404167	3.00
41501.404178	3.00
41501.404190	2.50
41501.404201	2.00
41501.404213	2.50
41501.404225	1.00
41501.404236	0.50
41501.404248	0.50
41501.404259	0.50
41501.404271	1.00
41501.404282	1.50
41501.404294	2.00
41501.404306	2.00
41501.404317	2.50
41501.404329	2.50
41501.404340	2.00
41501.404352	1.00
41501.404363	0.50
41501.404375	0.50
41501.404387	1.00
41501.404398	1.00
41501.404410	1.50
41501.404421	2.00
41501.404433	2.00
41501.404444	3.00
41501.404456	2.50
41501.404468	3.00
41501.404479	2.00
41501.404491	1.50
41501.404502	2.00
41501.404514	1.00
41501.404525	1.00
41501.404537	0.50
41501.404549	1.00
41501.404560	2.00
41501.404572	2.00
41501.404583	2.00
41501.404595	2.50
41501.404606	2.00
41501.404618	1.50
41501.404630	2.00
41501.404641	1.00
41501.404653	0.50
41501.404664	1.00
41501.404676	0.50
41501.404687	1.50
41501.404699	2.50
41501.404711	2.00
41501.404722	3.00
41501.404734	3.00
41501.404745	3.00
41501.404757	3.00
41501.404769	3.00
41501.404780	2.50
41501.404792	2.50
41501.404803	2.50
41501.404815	2.00
41501.404826	1.00
41501.404838	0.50
41501.404850	0.50
41501.404861	2.00
41501.404873	2.50
41501.404884	2.50
41501.404896	2.50
41501.404907	3.00
41501.404919	3.00
41501.404931	3.00
41501.404942	2.50
41501.404954	2.00
41501.404965	2.00
41501.404977	1.00
41501.404988	1.00
41501.405000	0.50
41501.405012	1.50
41501.405023	2.00
41501.405035	2.00
41501.405046	3.00
41501.405058	3.00
41501.405069	2.00
41501.405081	2.50
41501.405093	2.00
41501.405104	1.50
41501.405116	0.50
41501.405127	0.50
41501.405139	1.50
41501.405150	2.00
41501.405162	3.00
41501.405174	2.50
41501.405185	3.00
41501.405197	2.50
41501.405208	2.50
41501.405220	2.00
41501.405231	1.00
41501.405243	0.50
41501.405255	0.50
41501.405266	1.00
41501.405278	1.50
41501.405289	2.50
41501.405301	2.50
41501.405312	2.50
41501.405324	2.00
41501.405336	2.00
41501.405347	1.50
41501.405359	0.50
41501.405370	1.00
41501.405382	1.00
41501.405394	2.00
41501.405405	3.00
41501.405417	3.50
41501.405428	4.50
41501.405440	5.00
41501.405451	6.00
41501.405463	7.00
41501.405475	7.00
41501.405486	8.50
41501.405498	9.50
41501.405509	10.00
41501.405521	10.50
41501.405532	11.50
41501.405544	12.00
41501.405556	13.00
41501.405567	13.50
41501.405579	14.50
41501.405590	15.00
41501.405602	16.50
41501.405613	18.00
41501.405625	19.00
41501.405637	20.00
41501.405648	21.00
41501.405660	23.00
41501.405671	24.00
41501.405683	25.00
41501.405694	26.00
41501.405706	28.00
41501.405718	29.50
41501.405729	30.00
41501.405741	31.50
41501.405752	33.50
41501.405764	35.00
41501.405775	36.50
41501.405787	38.00
41501.405799	39.00
41501.405810	41.00
41501.405822	42.50
41501.405833	45.00
41501.405845	46.00
41501.405856	47.50
41501.405868	49.00
41501.405880	51.50
41501.405891	53.00
41501.405903	55.00
41501.405914	56.50
41501.405926	59.00
41501.405938	60.50
41501.405949	63.00
41501.405961	64.50
41501.405972	66.50
41501.405984	68.50
41501.405995	70.50
41501.406007	73.00
41501.406019	74.50
41501.406030	77.00
41501.406042	79.50
41501.406053	81.50
41501.406065	83.50
41501.406076	85.50
41501.406088	87.50
41501.406100	90.00
41501.406111	92.00
41501.406123	94.00
41501.406134	96.00
41501.406146	98.50
41501.406157	100.00
41501.406169	102.00
41501.406181	104.00
41501.406192	106.50
41501.406204	108.00
41501.406215	110.50
41501.406227	113.00
41501.406238	115.00
41501.406250	117.50
41501.406262	119.50
41501.406273	122.00
41501.406285	124.00
41501.406296	126.50
41501.406308	128.00
41501.406319	131.00
41501.406331	133.00
41501.406343	135.00
41501.406354	137.00
41501.406366	139.00
41501.406377	141.50
41501.406389	143.50
41501.406400	146.00
41501.406412	147.50
41501.406424	149.50
41501.406435	152.00
41501.406447	153.50
41501.406458	156.50
41501.406470	158.50
41501.406481	160.50
41501.406493	163.00
41501.406505	165.50
41501.406516	168.00
41501.406528	170.00
41501.406539	172.50
41501.406551	174.50
41501.406563	177.50
41501.406574	179.50
41501.406586	181.50
41501.406597	184.50
41501.406609	186.50
41501.406620	188.50
41501.406632	190.50
41501.406644	193.50
41501.406655	196.00
41501.406667	198.50
41501.406678	200.50
41501.406690	203.00
41501.406701	205.50
41501.406713	208.00
41501.406725	210.00
41501.406736	213.00
41501.406748	215.50
41501.406759	217.00
41501.406771	220.00
41501.406782	222.00
41501.406794	225.00
41501.406806	227.00
41501.406817	229.00
41501.406829	231.50
41501.406840	234.00
41501.406852	236.00
41501.406863	238.50
41501.406875	241.00
41501.406887	243.50
41501.406898	245.00
41501.406910	248.00
41501.406921	250.00
41501.406933	251.50
41501.406944	253.50
41501.406956	256.00
41501.406968	258.00
41501.406979	260.50
41501.406991	261.50
41501.407002	263.50
41501.407014	266.00
41501.407025	267.50
41501.407037	269.50
41501.407049	271.00
41501.407060	273.00
41501.407072	274.50
41501.407083	277.50
41501.407095	279.00
41501.407106	281.00
41501.407118	283.50
41501.407130	285.50
41501.407141	286.50
41501.407153	288.00
41501.407164	290.00
41501.407176	291.50
41501.407188	293.00
41501.407199	294.50
41501.407211	296.00
41501.407222	297.00
41501.407234	299.00
41501.407245	301.00
41501.407257	302.50
41501.407269	304.00
41501.407280	306.00
41501.407292	307.50
41501.407303	309.50
41501.407315	311.50
41501.407326	313.00
41501.407338	315.50
41501.407350	318.00
41501.407361	320.50
41501.407373	322.00
41501.407384	324.50
41501.407396	326.00
41501.407407	329.50
41501.407419	331.00
41501.407431	333.00
41501.407442	335.00
41501.407454	337.00
41501.407465	339.00
41501.407477	340.50
41501.407488	343.00
41501.407500	345.00
41501.407512	347.00
41501.407523	349.00
41501.407535	351.00
41501.407546	353.00
41501.407558	355.50
41501.407569	357.50
41501.407581	359.50
41501.407593	361.50
41501.407604	363.50
41501.407616	365.50
41501.407627	368.00
41501.407639	370.00
41501.407650	373.00
41501.407662	375.50
41501.407674	378.50
41501.407685	381.00
41501.407697	383.50
41501.407708	386.00
41501.407720	389.00
41501.407731	391.50
41501.407743	394.00
41501.407755	398.00
41501.407766	399.00
41501.407778	402.00
41501.407789	404.50
41501.407801	406.50
41501.407813	409.00
41501.407824	411.00
41501.407836	414.00
41501.407847	416.00
41501.407859	418.00
41501.407870	420.00
41501.407882	422.00
41501.407894	425.00
41501.407905	428.00
41501.407917	430.00
41501.407928	433.00
41501.407940	435.00
41501.407951	436.50
41501.407963	438.00
41501.407975	440.50
41501.407986	443.00
41501.407998	443.50
41501.408009	445.50
41501.408021	447.50
41501.408032	449.50
41501.408044	451.00
41501.408056	453.00
41501.408067	454.50
41501.408079	456.50
41501.408090	458.50
41501.408102	459.00
41501.408113	461.00
41501.408125	462.00
41501.408137	463.00
41501.408148	464.00
41501.408160	465.50
41501.408171	467.00
41501.408183	467.50
41501.408194	468.50
41501.408206	470.00
41501.408218	470.50
41501.408229	471.50
41501.408241	473.00
41501.408252	474.50
41501.408264	475.50
41501.408275	478.00
41501.408287	480.00
41501.408299	482.00
41501.408310	484.00
41501.408322	486.50
41501.408333	486.50
41501.408345	490.50
41501.408356	491.50
41501.408368	493.50
41501.408380	495.00
41501.408391	497.00
41501.408403	499.50
41501.408414	501.50
41501.408426	503.00
41501.408438	505.00
41501.408449	506.50
41501.408461	508.50
41501.408472	510.00
41501.408484	511.50
41501.408495	513.00
41501.408507	515.00
41501.408519	516.00
41501.408530	518.50
41501.408542	519.00
41501.408553	520.00
41501.408565	522.00
41501.408576	523.00
41501.408588	523.50
41501.408600	524.50
41501.408611	524.50
41501.408623	525.00
41501.408634	525.00
41501.408646	525.50
41501.408657	526.50
41501.408669	526.00
41501.408681	526.00
41501.408692	526.00
41501.408704	526.00
41501.408715	525.50
41501.408727	525.00
41501.408738	525.00
41501.408750	524.00
41501.408762	524.50
41501.408773	524.50
41501.408785	523.50
41501.408796	524.00
41501.408808	524.50
41501.408819	524.00
41501.408831	525.00
41501.408843	526.00
41501.408854	527.00
41501.408866	528.50
41501.408877	529.00
41501.408889	531.00
41501.408900	532.00
41501.408912	534.50
41501.408924	535.50
41501.408935	537.00
41501.408947	537.50
41501.408958	538.50
41501.408970	539.50
41501.408981	540.50
41501.408993	542.00
41501.409005	541.50
41501.409016	542.50
41501.409028	543.50
41501.409039	544.50
41501.409051	546.00
41501.409063	547.50
41501.409074	548.00
41501.409086	549.50
41501.409097	552.00
41501.409109	553.50
41501.409120	556.00
41501.409132	557.50
41501.409144	560.00
41501.409155	560.50
41501.409167	561.00
41501.409178	561.50
41501.409190	563.00
41501.409201	563.50
41501.409213	564.00
41501.409225	564.00
41501.409236	564.00
41501.409248	564.50
41501.409259	564.50
41501.409271	565.00
41501.409282	565.00
41501.409294	565.00
41501.409306	565.00
41501.409317	565.00
41501.409329	564.50
41501.409340	564.00
41501.409352	564.00
41501.409363	564.00
41501.409375	562.00
41501.409387	562.50
41501.409398	561.50
41501.409410	560.50
41501.409421	559.50
41501.409433	559.50
41501.409444	558.50
41501.409456	557.50
41501.409468	557.00
41501.409479	556.00
41501.409491	556.00
41501.409502	555.50
41501.409514	555.50
41501.409525	555.00
41501.409537	554.00
41501.409549	554.00
41501.409560	553.50
41501.409572	553.50
41501.409583	553.50
41501.409595	552.50
41501.409606	552.50
41501.409618	552.00
41501.409630	552.00
41501.409641	551.00
41501.409653	550.50
41501.409664	549.50
41501.409676	548.50
41501.409688	548.00
41501.409699	546.50
41501.409711	545.50
41501.409722	543.50
41501.409734	540.50
41501.409745	538.00
41501.409757	536.50
41501.409769	535.00
41501.409780	532.00
41501.409792	530.50
41501.409803	528.00
41501.409815	527.00
41501.409826	524.50
41501.409838	523.00
41501.409850	520.50
41501.409861	518.50
41501.409873	516.00
41501.409884	514.00
41501.409896	511.50
41501.409907	508.50
41501.409919	507.00
41501.409931	505.00
41501.409942	503.00
41501.409954	500.00
41501.409965	498.00
41501.409977	496.00
41501.409988	495.00
41501.410000	493.00
41501.410012	492.00
41501.410023	491.00
41501.410035	491.00
41501.410046	490.50
41501.410058	490.00
41501.410069	489.50
41501.410081	489.50
41501.410093	488.50
41501.410104	489.00
41501.410116	489.50
41501.410127	488.00
41501.410139	488.50
41501.410150	488.50
41501.410162	487.50
41501.410174	488.00
41501.410185	487.50
41501.410197	487.00
41501.410208	487.00
41501.410220	486.50
41501.410231	486.50
41501.410243	486.50
41501.410255	486.00
41501.410266	486.00
41501.410278	485.50
41501.410289	485.50
41501.410301	486.00
41501.410312	485.50
41501.410324	486.00
41501.410336	486.00
41501.410347	486.00
41501.410359	486.50
41501.410370	486.50
41501.410382	488.00
41501.410394	490.00
41501.410405	491.00
41501.410417	492.50
41501.410428	495.00
41501.410440	496.00
41501.410451	496.50
41501.410463	497.50
41501.410475	499.00
41501.410486	500.50
41501.410498	501.00
41501.410509	502.00
41501.410521	502.50
41501.410532	503.50
41501.410544	504.00
41501.410556	504.00
41501.410567	505.50
41501.410579	506.50
41501.410590	507.00
41501.410602	508.00
41501.410613	509.00
41501.410625	511.00
41501.410637	512.50
41501.410648	513.00
41501.410660	514.50
41501.410671	515.00
41501.410683	515.50
41501.410694	516.00
41501.410706	516.50
41501.410718	516.50
41501.410729	517.00
41501.410741	517.50
41501.410752	516.00
41501.410764	517.50
41501.410775	518.00
41501.410787	519.00
41501.410799	519.00
41501.410810	519.00
41501.410822	520.50
41501.410833	520.00
41501.410845	520.50
41501.410856	521.00
41501.410868	522.00
41501.410880	523.00
41501.410891	523.50
41501.410903	523.50
41501.410914	524.50
41501.410926	524.50
41501.410937	525.50
41501.410949	525.00
41501.410961	525.00
41501.410972	526.00
41501.410984	527.00
41501.410995	526.50
41501.411007	526.00
41501.411019	527.50
41501.411030	528.00
41501.411042	527.50
41501.411053	527.50
41501.411065	526.50
41501.411076	525.50
41501.411088	526.00
41501.411100	525.00
41501.411111	525.50
41501.411123	525.50
41501.411134	525.50
41501.411146	525.00
41501.411157	526.00
41501.411169	526.50
41501.411181	527.50
41501.411192	527.50
41501.411204	528.00
41501.411215	529.00
41501.411227	529.00
41501.411238	530.00
41501.411250	530.00
41501.411262	530.00
41501.411273	531.00
41501.411285	532.00
41501.411296	531.00
41501.411308	531.50
41501.411319	531.00
41501.411331	531.50
41501.411343	530.00
41501.411354	530.50
41501.411366	532.00
41501.411377	531.00
41501.411389	531.50
41501.411400	530.00
41501.411412	531.50
41501.411424	530.50
41501.411435	530.50
41501.411447	530.50
41501.411458	529.00
41501.411470	528.50
41501.411481	527.50
41501.411493	526.00
41501.411505	525.00
41501.411516	523.00
41501.411528	520.00
41501.411539	519.00
41501.411551	516.00
41501.411562	515.00
41501.411574	512.50
41501.411586	510.00
41501.411597	508.00
41501.411609	506.00
41501.411620	505.00
41501.411632	502.50
41501.411644	499.00
41501.411655	497.50
41501.411667	496.00
41501.411678	493.50
41501.411690	491.00
41501.411701	489.50
41501.411713	487.00
41501.411725	485.00
41501.411736	482.50
41501.411748	481.50
41501.411759	478.00
41501.411771	476.50
41501.411782	474.50
41501.411794	472.50
41501.411806	471.00
41501.411817	468.50
41501.411829	467.00
41501.411840	465.00
41501.411852	463.00
41501.411863	461.50
41501.411875	459.50
41501.411887	457.50
41501.411898	457.00
41501.411910	455.00
41501.411921	453.50
41501.411933	452.50
41501.411944	450.00
41501.411956	447.50
41501.411968	446.00
41501.411979	443.50
41501.411991	441.50
41501.412002	439.00
41501.412014	437.00
41501.412025	434.50
41501.412037	432.50
41501.412049	430.00
41501.412060	428.00
41501.412072	426.00
41501.412083	423.50
41501.412095	421.00
41501.412106	418.50
41501.412118	416.50
41501.412130	414.50
41501.412141	412.50
41501.412153	410.00
41501.412164	407.50
41501.412176	406.00
41501.412187	403.00
41501.412199	401.50
41501.412211	398.50
41501.412222	396.50
41501.412234	394.50
41501.412245	392.00
41501.412257	390.00
41501.412269	388.00
41501.412280	386.00
41501.412292	382.50
41501.412303	381.00
41501.412315	378.50
41501.412326	376.00
41501.412338	374.50
41501.412350	371.00
41501.412361	369.50
41501.412373	366.50
41501.412384	364.50
41501.412396	362.50
41501.412407	359.50
41501.412419	358.00
41501.412431	355.50
41501.412442	353.50
41501.412454	350.50
41501.412465	349.00
41501.412477	346.50
41501.412488	344.00
41501.412500	342.00
41501.412512	339.50
41501.412523	338.00
41501.412535	335.50
41501.412546	333.50
41501.412558	330.50
41501.412569	329.00
41501.412581	326.50
41501.412593	324.00
41501.412604	322.50
41501.412616	320.00
41501.412627	318.50
41501.412639	315.50
41501.412650	313.50
41501.412662	311.00
41501.412674	309.00
41501.412685	306.50
41501.412697	304.00
41501.412708	302.50
41501.412720	300.00
41501.412731	298.00
41501.412743	295.00
41501.412755	293.00
41501.412766	291.00
41501.412778	288.50
41501.412789	287.00
41501.412801	284.00
41501.412812	282.00
41501.412824	279.50
41501.412836	277.50
41501.412847	275.00
41501.412859	272.50
41501.412870	271.00
41501.412882	268.50
41501.412894	266.00
41501.412905	263.50
41501.412917	262.00
41501.412928	259.50
41501.412940	257.00
41501.412951	255.00
41501.412963	252.50
41501.412975	250.00
41501.412986	248.00
41501.412998	245.50
41501.413009	243.50
41501.413021	242.00
41501.413032	239.50
41501.413044	237.00
41501.413056	235.00
41501.413067	232.50
41501.413079	230.50
41501.413090	228.00
41501.413102	226.50
41501.413113	224.00
41501.413125	221.50
41501.413137	219.50
41501.413148	217.50
41501.413160	215.50
41501.413171	212.50
41501.413183	211.00
41501.413194	208.00
41501.413206	206.00
41501.413218	204.50
41501.413229	202.00
41501.413241	199.50
41501.413252	198.00
41501.413264	196.00
41501.413275	193.00
41501.413287	191.00
41501.413299	189.00
41501.413310	187.00
41501.413322	184.00
41501.413333	182.00
41501.413345	180.00
41501.413356	178.00
41501.413368	175.00
41501.413380	173.50
41501.413391	171.50
41501.413403	169.00
41501.413414	166.50
41501.413426	164.50
41501.413437	162.50
41501.413449	160.00
41501.413461	158.00
41501.413472	156.00
41501.413484	154.00
41501.413495	151.00
41501.413507	149.50
41501.413519	147.00
41501.413530	145.00
41501.413542	143.00
41501.413553	140.50
41501.413565	138.50
41501.413576	136.50
41501.413588	134.50
41501.413600	132.00
41501.413611	130.00
41501.413623	127.50
41501.413634	126.50
41501.413646	123.50
41501.413657	122.00
41501.413669	119.50
41501.413681	117.50
41501.413692	115.50
41501.413704	113.50
41501.413715	111.50
41501.413727	110.00
41501.413738	107.50
41501.413750	105.00
41501.413762	104.00
41501.413773	101.50
41501.413785	99.00
41501.413796	97.00
41501.413808	95.50
41501.413819	92.50
41501.413831	91.00
41501.413843	89.50
41501.413854	87.00
41501.413866	84.50
41501.413877	83.00
41501.413889	81.00
41501.413900	79.50
41501.413912	77.00
41501.413924	75.50
41501.413935	73.00
41501.413947	71.00
41501.413958	69.00
41501.413970	67.50
41501.413981	65.00
41501.413993	62.00
41501.414005	61.00
41501.414016	58.50
41501.414028	57.50
41501.414039	55.00
41501.414051	53.00
41501.414063	50.50
41501.414074	49.00
41501.414086	46.50
41501.414097	45.00
41501.414109	42.50
41501.414120	40.50
41501.414132	38.50
41501.414144	36.50
41501.414155	34.50
41501.414167	33.00
41501.414178	31.00
41501.414190	29.00
41501.414201	27.00
41501.414213	25.00
41501.414225	23.50
41501.414236	21.00
41501.414248	19.00
41501.414259	17.50
41501.414271	15.50
41501.414282	13.50
41501.414294	12.00
41501.414306	10.50
41501.414317	8.50
41501.414329	7.00
41501.414340	5.50
41501.414352	4.00
41501.414363	3.00
41501.414375	1.50
41501.414387	1.00
41501.414398	1.00
41501.414410	1.50
41501.414421	1.50
41501.414433	2.00
41501.414444	1.50
41501.414456	1.50
41501.414468	1.00
41501.414479	1.00
41501.414491	1.00
41501.414502	1.50
41501.414514	1.00
41501.414525	1.50
41501.414537	1.00
41501.414549	0.50
41501.414560	1.00
41501.414572	0.50
41501.414583	0.50
41501.414595	0.50
41501.414606	0.50
41501.414618	1.00
41501.414630	0.50
41501.414641	1.00
41501.414653	1.00
41501.414664	0.50
41501.414676	0.50
41501.414688	1.00
41501.414699	1.00
41501.414711	1.00
41501.414722	0.50
41501.414734	1.00
41501.414745	1.00
41501.414757	1.00
41501.414769	1.00
41501.414780	0.50
41501.414792	0.00
41501.414803	0.00
41501.414815	0.50
41501.414826	0.50
41501.414838	1.00
41501.414850	1.00
41501.414861	0.00
41501.414873	0.50
41501.414884	1.00
41501.414896	1.00
41501.414907	0.50
41501.414919	0.50
41501.414931	1.00
41501.414942	1.00
41501.414954	1.00
41501.414965	0.50
41501.414977	0.00
41501.414988	0.00
41501.415000	1.00
41501.415012	0.50
41501.415023	0.00
41501.415035	0.50
41501.415046	0.50
41501.415058	1.00
41501.415069	1.00
41501.415081	1.00
41501.415093	0.50
41501.415104	0.50
41501.415116	1.00
41501.415127	1.00
41501.415139	1.00
41501.415150	1.00
41501.415162	1.00
41501.415174	0.50
41501.415185	0.50
41501.415197	0.50
41501.415208	1.00
41501.415220	1.00
41501.415231	1.00
41501.415243	1.00
41501.415255	1.00
41501.415266	0.50
41501.415278	1.00
41501.415289	1.00
41501.415301	1.50
41501.415313	1.00
41501.415324	1.50
41501.415336	0.50
41501.415347	0.50
41501.415359	1.00
41501.415370	1.00
41501.415382	0.50
41501.415394	0.00
41501.415405	1.50
41501.415417	1.50
41501.415428	1.50
41501.415440	2.50
41501.415451	2.00
41501.415463	1.00
41501.415475	0.50
41501.415486	0.50
41501.415498	0.50
41501.415509	1.50
41501.415521	1.50
41501.415532	2.00
41501.415544	2.00
41501.415556	1.00
41501.415567	1.00
41501.415579	1.50
41501.415590	1.00
41501.415602	2.00
41501.415613	1.50
41501.415625	2.00
41501.415637	1.50
41501.415648	1.50
41501.415660	1.00
41501.415671	1.00
41501.415683	1.00
41501.415694	1.00
41501.415706	1.50
41501.415718	2.00
41501.415729	1.50
41501.415741	1.50
41501.415752	0.50
41501.415764	0.50
41501.415775	0.50
41501.415787	1.00
41501.415799	2.00
41501.415810	2.00
41501.415822	2.00
41501.415833	1.50
41501.415845	1.00
41501.415856	1.50
41501.415868	1.00
41501.415880	1.00
41501.415891	1.50
41501.415903	2.00
41501.415914	1.50
41501.415926	1.50
41501.415938	1.50
41501.415949	1.00
41501.415961	1.00
41501.415972	1.00
41501.415984	1.50
41501.415995	2.00
41501.416007	2.50
41501.416019	2.00
41501.416030	1.50
41501.416042	0.50
41501.416053	0.00
41501.416065	0.50
41501.416076	0.50
41501.416088	1.50
41501.416100	1.00
41501.416111	0.50
41501.416123	0.50
41501.416134	0.00
41501.416146	0.00
41501.416157	1.00
41501.416169	1.00
41501.416181	1.50
41501.416192	1.50
41501.416204	2.00
41501.416215	2.00
41501.416227	1.50
41501.416238	1.50
41501.416250	1.00
41501.416262	1.00
41501.416273	0.50
41501.416285	0.50
41501.416296	1.00
41501.416308	0.50
41501.416319	2.00
41501.416331	1.50
41501.416343	1.50
41501.416354	1.50
41501.416366	1.00
41501.416377	0.50
41501.416389	0.50
41501.416400	0.50
41501.416412	1.00
41501.416424	2.00
41501.416435	2.00
41501.416447	2.00
41501.416458	2.50
41501.416470	3.00
41501.416481	2.50
41501.416493	2.00
41501.416505	1.50
41501.416516	2.00
41501.416528	1.50
41501.416539	0.50
41501.416551	0.00
41501.416563	0.50
41501.416574	1.00
41501.416586	1.50
41501.416597	2.50
41501.416609	3.00
41501.416620	3.00
41501.416632	4.00
41501.416644	4.00
41501.416655	5.00
41501.416667	5.50
41501.416678	6.00
41501.416690	6.50
41501.416701	7.00
41501.416713	7.00
41501.416725	8.00
41501.416736	8.00
41501.416748	8.50
41501.416759	8.50
41501.416771	9.00
41501.416782	9.50
41501.416794	9.50
41501.416806	10.00
41501.416817	9.50
41501.416829	9.50
41501.416840	9.50
41501.416852	10.00
41501.416863	9.00
41501.416875	9.00
41501.416887	9.00
41501.416898	9.00
41501.416910	9.00
41501.416921	9.50
41501.416933	9.00
41501.416944	9.50
41501.416956	9.50
41501.416968	9.50
41501.416979	9.50
41501.416991	10.50
41501.417002	9.50
41501.417014	10.50
41501.417025	10.50
41501.417037	9.50
41501.417049	10.00
41501.417060	10.00
41501.417072	9.50
41501.417083	10.00
41501.417095	9.50
41501.417106	10.00
41501.417118	9.00
41501.417130	10.00
41501.417141	9.50
41501.417153	9.00
41501.417164	8.50
41501.417176	8.50
41501.417188	8.50
41501.417199	8.50
41501.417211	8.00
41501.417222	8.00
41501.417234	7.50
41501.417245	8.00
41501.417257	8.00
41501.417269	7.00
41501.417280	7.00
41501.417292	7.00
41501.417303	6.50
41501.417315	6.50
41501.417326	5.00
41501.417338	5.00
41501.417350	4.50
41501.417361	4.50
41501.417373	4.00
41501.417384	3.50
41501.417396	3.50
41501.417407	3.00
41501.417419	2.50
41501.417431	2.50
41501.417442	2.00
41501.417454	1.00
41501.417465	0.50
41501.417477	0.50
41501.417488	0.50
41501.417500	1.00
41501.417512	1.50
41501.417523	1.50
41501.417535	1.50
41501.417546	0.50
41501.417558	0.50
41501.417569	1.00
41501.417581	0.50
41501.417593	1.50
41501.417604	1.50
41501.417616	2.50
41501.417627	1.50
41501.417639	1.50
41501.417650	1.00
41501.417662	0.50
41501.417674	0.50
41501.417685	1.00
41501.417697	0.50
41501.417708	0.50
41501.417720	1.00
41501.417731	1.50
41501.417743	0.50
41501.417755	0.50
41501.417766	0.50
41501.417778	1.00
41501.417789	0.50
41501.417801	1.50
41501.417813	1.50
41501.417824	2.00
41501.417836	1.50
41501.417847	1.50
41501.417859	1.50
41501.417870	0.50
41501.417882	0.50
41501.417894	1.00
41501.417905	1.50
41501.417917	2.00
41501.417928	2.00
41501.417940	2.50
41501.417951	2.00
41501.417963	1.50
41501.417975	2.00
41501.417986	1.50
41501.417998	1.50
41501.418009	0.50
41501.418021	0.50
41501.418032	0.50
41501.418044	1.50
41501.418056	1.50
41501.418067	2.00
41501.418079	2.00
41501.418090	1.50
41501.418102	1.00
41501.418113	0.50
41501.418125	0.50
41501.418137	0.50
41501.418148	1.00
41501.418160	1.50
41501.418171	2.00
41501.418183	2.00
41501.418194	2.50
41501.418206	2.00
41501.418218	1.50
41501.418229	0.50
41501.418241	0.50
41501.418252	0.50
41501.418264	1.50
41501.418275	1.50
41501.418287	2.00
41501.418299	2.00
41501.418310	2.00
41501.418322	1.50
41501.418333	2.00
41501.418345	1.00
41501.418356	0.50
41501.418368	1.00
41501.418380	1.00
41501.418391	2.00
41501.418403	3.00
41501.418414	2.50
41501.418426	3.00
41501.418437	3.50
41501.418449	4.00
41501.418461	4.50
41501.418472	4.50
41501.418484	5.00
41501.418495	5.50
41501.418507	6.00
41501.418519	6.00
41501.418530	6.50
41501.418542	6.50
41501.418553	7.00
41501.418565	7.50
41501.418576	7.00
41501.418588	7.50
41501.418600	7.50
41501.418611	8.00
41501.418623	7.50
41501.418634	8.50
41501.418646	8.50
41501.418657	9.00
41501.418669	9.50
41501.418681	9.50
41501.418692	9.50
41501.418704	9.50
41501.418715	9.50
41501.418727	10.00
41501.418738	9.50
41501.418750	9.50
41501.418762	9.50
41501.418773	9.50
41501.418785	10.00
41501.418796	9.50
41501.418808	9.50
41501.418819	10.00
41501.418831	9.50
41501.418843	9.50
41501.418854	9.50
41501.418866	10.00
41501.418877	10.00
41501.418889	10.00
41501.418900	9.50
41501.418912	9.50
41501.418924	9.50
41501.418935	9.50
41501.418947	10.00
41501.418958	9.50
41501.418970	9.50
41501.418981	9.00
41501.418993	9.50
41501.419005	9.50
41501.419016	10.00
41501.419028	10.00
41501.419039	10.00
41501.419051	10.00
41501.419062	10.00
41501.419074	10.00
41501.419086	10.00
41501.419097	9.50
41501.419109	9.50
41501.419120	10.00
41501.419132	9.50
41501.419144	9.50
41501.419155	9.50
41501.419167	9.50
41501.419178	9.50
41501.419190	9.00
41501.419201	9.50
41501.419213	9.00
41501.419225	8.50
41501.419236	9.50
41501.419248	9.00
41501.419259	9.50
41501.419271	10.00
41501.419282	9.50
41501.419294	10.00
41501.419306	9.50
41501.419317	9.50
41501.419329	9.50
41501.419340	10.00
41501.419352	9.50
41501.419363	9.50
41501.419375	10.00
41501.419387	9.50
41501.419398	9.50
41501.419410	9.50
41501.419421	10.00
41501.419433	9.50
41501.419444	9.50
41501.419456	9.50
41501.419468	10.00
41501.419479	9.00
41501.419491	9.50
41501.419502	9.00
41501.419514	10.00
41501.419525	9.50
41501.419537	8.50
41501.419549	8.50
41501.419560	8.50
41501.419572	8.50
41501.419583	8.50
41501.419595	8.00
41501.419606	8.00
41501.419618	8.00
41501.419630	8.00
41501.419641	7.50
41501.419653	7.00
41501.419664	7.00
41501.419676	7.00
41501.419687	7.00
41501.419699	7.00
41501.419711	7.00
41501.419722	6.50
41501.419734	6.00
41501.419745	6.50
41501.419757	6.00
41501.419769	6.00
41501.419780	5.50
41501.419792	5.00
41501.419803	5.00
41501.419815	4.00
41501.419826	4.00
41501.419838	3.50
41501.419850	3.00
41501.419861	3.00
41501.419873	3.00
41501.419884	1.50
41501.419896	1.50
41501.419907	0.50
41501.419919	1.00
41501.419931	0.50
41501.419942	1.50
41501.419954	1.00
41501.419965	1.50
41501.419977	1.00
41501.419988	0.50
41501.420000	0.50
41501.420012	1.00
41501.420023	1.50
41501.420035	2.50
41501.420046	1.50
41501.420058	2.00
41501.420069	1.00
41501.420081	0.50
41501.420093	1.00
41501.420104	1.00
41501.420116	2.00
41501.420127	1.50
41501.420139	1.50
41501.420150	2.00
41501.420162	2.00
41501.420174	1.50
41501.420185	0.50
41501.420197	0.50
41501.420208	0.00
41501.420220	0.50
41501.420231	1.50
41501.420243	2.00
41501.420255	1.50
41501.420266	2.50
41501.420278	2.00
41501.420289	1.50
41501.420301	0.50
41501.420312	0.50
41501.420324	0.50
41501.420336	1.50
41501.420347	2.00
41501.420359	2.00
41501.420370	2.00
41501.420382	2.50
41501.420394	2.00
41501.420405	2.00
41501.420417	1.50
41501.420428	0.50
41501.420440	0.50
41501.420451	0.50
41501.420463	2.00
41501.420475	2.00
41501.420486	2.00
41501.420498	2.00
41501.420509	1.50
41501.420521	1.50
41501.420532	1.50
41501.420544	1.00
41501.420556	0.50
41501.420567	0.50
41501.420579	0.50
41501.420590	1.50
41501.420602	1.50
41501.420613	1.50
41501.420625	1.50
41501.420637	2.00
41501.420648	1.50
41501.420660	1.00
41501.420671	0.50
41501.420683	1.50
41501.420694	1.50
41501.420706	2.50
41501.420718	3.00
41501.420729	3.50
41501.420741	3.50
41501.420752	4.00
41501.420764	4.00
41501.420775	4.00
41501.420787	5.00
41501.420799	5.50
41501.420810	6.00
41501.420822	6.00
41501.420833	5.50
41501.420845	6.50
41501.420856	6.50
41501.420868	7.00
41501.420880	7.00
41501.420891	7.00
41501.420903	8.00
41501.420914	8.00
41501.420926	8.50
41501.420937	8.50
41501.420949	9.00
41501.420961	9.00
41501.420972	9.00
41501.420984	9.50
41501.420995	10.00
41501.421007	10.00
41501.421019	10.50
41501.421030	10.00
41501.421042	10.00
41501.421053	10.00
41501.421065	10.50
41501.421076	11.00
41501.421088	11.00
41501.421100	12.00
41501.421111	13.50
41501.421123	14.00
41501.421134	14.50
41501.421146	14.50
41501.421157	15.00
41501.421169	14.50
41501.421181	14.50
41501.421192	15.00
41501.421204	14.50
41501.421215	14.50
41501.421227	14.50
41501.421238	14.50
41501.421250	14.50
41501.421262	14.50
41501.421273	14.50
41501.421285	14.50
41501.421296	14.00
41501.421308	14.00
41501.421319	13.50
41501.421331	13.50
41501.421343	12.00
41501.421354	12.50
41501.421366	12.00
41501.421377	12.00
41501.421389	11.00
41501.421400	11.00
41501.421412	11.00
41501.421424	11.00
41501.421435	11.00
41501.421447	11.00
41501.421458	11.00
41501.421470	11.00
41501.421481	11.00
41501.421493	11.00
41501.421505	10.00
41501.421516	11.00
41501.421528	11.00
41501.421539	11.00
41501.421551	11.00
41501.421563	10.50
41501.421574	10.50
41501.421586	11.00
41501.421597	10.50
41501.421609	10.50
41501.421620	10.50
41501.421632	10.00
41501.421644	10.00
41501.421655	10.00
41501.421667	9.50
41501.421678	8.50
41501.421690	8.50
41501.421701	8.50
41501.421713	8.50
41501.421725	8.00
41501.421736	7.00
41501.421748	7.00
41501.421759	7.00
41501.421771	6.00
41501.421782	6.00
41501.421794	5.00
41501.421806	5.50
41501.421817	5.00
41501.421829	5.00
41501.421840	4.50
41501.421852	4.50
41501.421863	4.50
41501.421875	3.50
41501.421887	3.50
41501.421898	3.00
41501.421910	3.00
41501.421921	2.00
41501.421933	1.50
41501.421944	1.00
41501.421956	0.50
41501.421968	0.50
41501.421979	1.00
41501.421991	1.50
41501.422002	2.00
41501.422014	2.50
41501.422025	1.50
41501.422037	2.00
41501.422049	1.50
41501.422060	2.00
41501.422072	1.00
41501.422083	0.50
41501.422095	0.50
41501.422106	1.00
41501.422118	0.50
41501.422130	0.50
41501.422141	1.00
41501.422153	1.00
41501.422164	1.00
41501.422176	1.00
41501.422188	0.50
41501.422199	1.00
41501.422211	1.50
41501.422222	2.00
41501.422234	2.50
41501.422245	2.00
41501.422257	2.50
41501.422269	2.00
41501.422280	2.00
41501.422292	2.00
41501.422303	0.50
41501.422315	0.50
41501.422326	1.00
41501.422338	1.50
41501.422350	1.50
41501.422361	2.00
41501.422373	2.50
41501.422384	3.00
41501.422396	2.50
41501.422407	3.00
41501.422419	2.00
41501.422431	1.50
41501.422442	0.50
41501.422454	1.00
41501.422465	0.50
41501.422477	2.00
41501.422488	2.50
41501.422500	3.00
41501.422512	2.50
41501.422523	2.50
41501.422535	2.00
41501.422546	2.00
41501.422558	0.50
41501.422569	0.50
41501.422581	1.00
41501.422593	2.00
41501.422604	2.50
41501.422616	3.50
41501.422627	4.00
41501.422639	4.50
41501.422650	5.50
41501.422662	6.00
41501.422674	6.50
41501.422685	7.00
41501.422697	7.00
41501.422708	7.00
41501.422720	8.00
41501.422731	7.50
41501.422743	8.50
41501.422755	8.50
41501.422766	10.00
41501.422778	10.50
41501.422789	10.50
41501.422801	10.50
41501.422813	11.00
41501.422824	11.00
41501.422836	11.00
41501.422847	11.00
41501.422859	11.00
41501.422870	12.00
41501.422882	11.50
41501.422894	12.00
41501.422905	12.50
41501.422917	13.00
41501.422928	13.00
41501.422940	13.00
41501.422951	13.50
41501.422963	14.00
41501.422975	14.50
41501.422986	14.50
41501.422998	14.00
41501.423009	14.50
41501.423021	14.50
41501.423032	14.50
41501.423044	14.50
41501.423056	14.50
41501.423067	14.50
41501.423079	14.50
41501.423090	14.50
41501.423102	14.00
41501.423113	14.50
41501.423125	14.00
41501.423137	14.50
41501.423148	14.50
41501.423160	14.50
41501.423171	14.50
41501.423183	14.00
41501.423194	14.50
41501.423206	14.00
41501.423218	14.00
41501.423229	14.50
41501.423241	14.00
41501.423252	14.00
41501.423264	13.50
41501.423275	14.00
41501.423287	14.00
41501.423299	14.00
41501.423310	14.00
41501.423322	14.00
41501.423333	14.00
41501.423345	14.50
41501.423356	13.00
41501.423368	13.50
41501.423380	13.00
41501.423391	13.00
41501.423403	12.50
41501.423414	13.00
41501.423426	12.50
41501.423438	13.00
41501.423449	13.00
41501.423461	12.50
41501.423472	12.50
41501.423484	12.50
41501.423495	12.50
41501.423507	12.50
41501.423519	12.50
41501.423530	13.00
41501.423542	12.50
41501.423553	13.00
41501.423565	12.50
41501.423576	12.50
41501.423588	12.00
41501.423600	12.50
41501.423611	12.00
41501.423623	12.00
41501.423634	11.50
41501.423646	12.00
41501.423657	11.50
41501.423669	11.50
41501.423681	11.50
41501.423692	11.50
41501.423704	11.00
41501.423715	10.50
41501.423727	10.50
41501.423738	11.00
41501.423750	10.50
41501.423762	11.00
41501.423773	11.00
41501.423785	11.50
41501.423796	11.00
41501.423808	11.50
41501.423819	11.50
41501.423831	11.50
41501.423843	12.00
41501.423854	12.50
41501.423866	12.50
41501.423877	13.00
41501.423889	13.00
41501.423900	13.00
41501.423912	13.50
41501.423924	13.50
41501.423935	13.00
41501.423947	13.00
41501.423958	13.00
41501.423970	13.00
41501.423981	12.50
41501.423993	12.00
41501.424005	12.00
41501.424016	12.00
41501.424028	11.50
41501.424039	11.50
41501.424051	11.00
41501.424063	11.00
41501.424074	11.50
41501.424086	11.50
41501.424097	11.50
41501.424109	11.50
41501.424120	11.50
41501.424132	11.50
41501.424144	11.00
41501.424155	10.50
41501.424167	10.50
41501.424178	10.50
41501.424190	9.50
41501.424201	9.00
41501.424213	9.00
41501.424225	8.50
41501.424236	8.00
41501.424248	7.50
41501.424259	7.50
41501.424271	7.00
41501.424282	7.00
41501.424294	6.00
41501.424306	5.50
41501.424317	5.00
41501.424329	4.50
41501.424340	4.00
41501.424352	3.50
41501.424363	2.50
41501.424375	2.00
41501.424387	1.00
41501.424398	1.50
41501.424410	1.50
41501.424421	2.00
41501.424433	2.50
41501.424444	2.50
41501.424456	3.00
41501.424468	3.00
41501.424479	2.50
41501.424491	2.00
41501.424502	2.00
41501.424514	1.00
41501.424525	1.00
41501.424537	1.50
41501.424549	2.00
41501.424560	2.50
41501.424572	3.50
41501.424583	3.50
41501.424595	3.50
41501.424606	3.50
41501.424618	4.00
41501.424630	4.50
41501.424641	3.50
41501.424653	3.50
41501.424664	3.00
41501.424676	1.50
41501.424688	0.50
41501.424699	0.50
41501.424711	1.00
41501.424722	2.50
41501.424734	2.50
41501.424745	2.50
41501.424757	3.50
41501.424769	3.00
41501.424780	3.50
41501.424792	2.50
41501.424803	2.50
41501.424815	2.00
41501.424826	1.00
41501.424838	0.50
41501.424850	0.50
41501.424861	1.00
41501.424873	1.50
41501.424884	2.00
41501.424896	1.50
41501.424907	1.50
41501.424919	2.00
41501.424931	1.50
41501.424942	2.00
41501.424954	2.50
41501.424965	1.50
41501.424977	1.50
41501.424988	1.00
41501.425000	0.50
41501.425012	1.00
41501.425023	1.00
41501.425035	1.00
41501.425046	1.50
41501.425058	1.50
41501.425069	2.00
41501.425081	2.00
41501.425093	1.00
41501.425104	0.50
41501.425116	-0.50
41501.425127	0.50
41501.425139	0.50
41501.425150	1.50
41501.425162	1.50
41501.425174	2.00
41501.425185	2.00
41501.425197	2.00
41501.425208	2.50
41501.425220	2.50
41501.425231	2.00
41501.425243	2.00
41501.425255	2.00
41501.425266	1.00
41501.425278	0.50
41501.425289	0.50
41501.425301	0.50
41501.425313	1.00
41501.425324	1.00
41501.425336	0.50
41501.425347	0.50
41501.425359	0.50
41501.425370	1.50
41501.425382	1.50
41501.425394	1.50
41501.425405	2.00
41501.425417	2.00
41501.425428	2.00
41501.425440	1.50
41501.425451	0.50
41501.425463	0.50
41501.425475	1.50
41501.425486	1.50
41501.425498	1.50
41501.425509	2.00
41501.425521	2.00
41501.425532	2.00
41501.425544	0.50
41501.425556	0.50
41501.425567	0.50
41501.425579	1.50
41501.425590	1.50
41501.425602	2.00
41501.425613	2.50
41501.425625	3.00
41501.425637	2.50
41501.425648	2.00
41501.425660	1.00
41501.425671	1.00
41501.425683	0.00
41501.425694	0.50
41501.425706	1.50
41501.425718	1.50
41501.425729	3.00
41501.425741	3.00
41501.425752	2.50
41501.425764	2.50
41501.425775	2.00
41501.425787	2.00
41501.425799	1.00
41501.425810	1.00
41501.425822	1.00
41501.425833	0.50
41501.425845	0.50
41501.425856	1.50
41501.425868	2.00
41501.425880	2.50
41501.425891	3.00
41501.425903	2.00
41501.425914	2.00
41501.425926	2.00
41501.425937	1.00
41501.425949	0.50
41501.425961	1.00
41501.425972	1.50
41501.425984	2.00
41501.425995	2.00
41501.426007	1.50
41501.426019	2.50
41501.426030	1.50
41501.426042	1.50
41501.426053	0.50
41501.426065	0.50
41501.426076	1.50
41501.426088	1.50
41501.426100	3.00
41501.426111	2.50
41501.426123	3.00
41501.426134	3.00
41501.426146	3.00
41501.426157	3.00
41501.426169	2.50
41501.426181	2.00
41501.426192	1.50
41501.426204	0.50
41501.426215	0.50
41501.426227	0.50
41501.426238	1.50
41501.426250	2.50
41501.426262	2.50
41501.426273	2.50
41501.426285	3.00
41501.426296	3.00
41501.426308	3.00
41501.426319	3.50
41501.426331	3.00
41501.426343	3.00
41501.426354	2.50
41501.426366	3.00
41501.426377	1.50
41501.426389	1.00
41501.426400	0.50
41501.426412	0.50
41501.426424	2.00
41501.426435	1.50
41501.426447	2.00
41501.426458	2.00
41501.426470	2.00
41501.426481	1.50
41501.426493	0.50
41501.426505	0.50
41501.426516	1.00
41501.426528	2.00
41501.426539	2.50
41501.426551	2.50
41501.426562	3.00
41501.426574	3.00
41501.426586	3.00
41501.426597	3.50
41501.426609	4.00
41501.426620	4.00
41501.426632	4.00
41501.426644	4.50
41501.426655	4.50
41501.426667	4.50
41501.426678	4.00
41501.426690	4.50
41501.426701	4.00
41501.426713	4.50
41501.426725	4.00
41501.426736	3.50
41501.426748	3.00
41501.426759	3.50
41501.426771	3.00
41501.426782	2.50
41501.426794	2.00
41501.426806	1.50
41501.426817	0.00
41501.426829	0.50
41501.426840	1.00
41501.426852	1.50
41501.426863	2.00
41501.426875	2.50
41501.426887	3.00
41501.426898	3.00
41501.426910	2.50
41501.426921	3.00
41501.426933	3.00
41501.426944	2.00
41501.426956	2.00
41501.426968	1.50
41501.426979	1.50
41501.426991	0.50
41501.427002	0.50
41501.427014	1.00
41501.427025	2.00
41501.427037	2.50
41501.427049	3.00
41501.427060	3.00
41501.427072	3.00
41501.427083	3.00
41501.427095	3.50
41501.427106	3.50
41501.427118	3.50
41501.427130	3.50
41501.427141	4.00
41501.427153	4.00
41501.427164	4.00
41501.427176	4.00
41501.427187	4.00
41501.427199	4.50
41501.427211	4.50
41501.427222	4.50
41501.427234	4.50
41501.427245	5.50
41501.427257	5.50
41501.427269	5.00
41501.427280	6.00
41501.427292	5.50
41501.427303	6.00
41501.427315	5.50
41501.427326	6.00
41501.427338	6.50
41501.427350	6.00
41501.427361	6.00
41501.427373	6.00
41501.427384	6.50
41501.427396	6.50
41501.427407	6.50
41501.427419	7.00
41501.427431	7.00
41501.427442	7.50
41501.427454	7.00
41501.427465	7.50
41501.427477	7.50
41501.427488	7.50
41501.427500	8.00
41501.427512	8.50
41501.427523	8.50
41501.427535	8.50
41501.427546	8.50
41501.427558	9.50
41501.427569	8.50
41501.427581	10.00
41501.427593	9.50
41501.427604	9.50
41501.427616	9.50
41501.427627	9.50
41501.427639	10.00
41501.427650	9.50
41501.427662	9.50
41501.427674	9.50
41501.427685	10.00
41501.427697	10.00
41501.427708	10.00
41501.427720	9.50
41501.427731	10.00
41501.427743	9.50
41501.427755	10.00
41501.427766	9.50
41501.427778	10.00
41501.427789	10.50
41501.427801	10.50
41501.427812	10.00
41501.427824	10.50
41501.427836	10.00
41501.427847	10.50
41501.427859	10.00
41501.427870	10.00
41501.427882	10.00
41501.427894	10.00
41501.427905	10.00
41501.427917	10.00
41501.427928	9.50
41501.427940	9.50
41501.427951	9.00
41501.427963	9.00
41501.427975	9.50
41501.427986	9.50
41501.427998	11.00
41501.428009	11.00
41501.428021	11.50
41501.428032	12.00
41501.428044	12.00
41501.428056	12.00
41501.428067	12.00
41501.428079	12.00
41501.428090	12.00
41501.428102	11.50
41501.428113	11.50
41501.428125	11.50
41501.428137	11.00
41501.428148	11.00
41501.428160	11.00
41501.428171	10.50
41501.428183	9.50
41501.428194	10.00
41501.428206	10.00
41501.428218	9.50
41501.428229	9.50
41501.428241	9.00
41501.428252	9.50
41501.428264	10.00
41501.428275	10.50
41501.428287	11.00
41501.428299	11.00
41501.428310	11.50
41501.428322	12.00
41501.428333	12.00
41501.428345	11.50
41501.428356	11.50
41501.428368	11.50
41501.428380	11.00
41501.428391	11.00
41501.428403	11.00
41501.428414	11.50
41501.428426	11.00
41501.428437	11.00
41501.428449	10.50
41501.428461	10.50
41501.428472	9.50
41501.428484	9.50
41501.428495	9.50
41501.428507	8.00
41501.428519	8.50
41501.428530	8.00
41501.428542	8.00
41501.428553	8.00
41501.428565	7.50
41501.428576	7.50
41501.428588	7.50
41501.428600	7.00
41501.428611	7.00
41501.428623	6.50
41501.428634	6.50
41501.428646	6.00
41501.428657	6.00
41501.428669	6.00
41501.428681	5.00
41501.428692	4.50
41501.428704	4.50
41501.428715	4.00
41501.428727	4.00
41501.428738	3.50
41501.428750	3.50
41501.428762	3.00
41501.428773	3.00
41501.428785	3.00
41501.428796	2.00
41501.428808	1.00
41501.428819	1.50
41501.428831	1.00
41501.428843	0.50
41501.428854	1.00
41501.428866	1.00
41501.428877	2.00
41501.428889	1.50
41501.428900	2.00
41501.428912	2.00
41501.428924	2.00
41501.428935	2.00
41501.428947	1.00
41501.428958	1.00
41501.428970	0.50
41501.428981	1.00
41501.428993	2.00
41501.429005	2.00
41501.429016	2.50
41501.429028	2.50
41501.429039	2.50
41501.429051	2.50
41501.429062	2.00
41501.429074	2.00
41501.429086	2.00
41501.429097	1.00
41501.429109	0.50
41501.429120	0.50
41501.429132	1.00
41501.429144	2.00
41501.429155	1.50
41501.429167	2.50
41501.429178	2.50
41501.429190	2.00
41501.429201	1.50
41501.429213	0.00
41501.429225	0.50
41501.429236	1.00
41501.429248	1.50
41501.429259	2.00
41501.429271	2.50
41501.429282	2.00
41501.429294	2.50
41501.429306	2.00
41501.429317	2.50
41501.429329	2.00
41501.429340	1.50
41501.429352	1.00
41501.429363	0.50
41501.429375	1.00
41501.429387	1.50
41501.429398	2.50
41501.429410	2.00
41501.429421	3.00
41501.429433	2.50
41501.429444	3.00
41501.429456	3.00
41501.429468	3.00
41501.429479	2.00
41501.429491	1.50
41501.429502	2.00
41501.429514	1.00
41501.429525	0.50
41501.429537	0.50
41501.429549	1.00
41501.429560	1.50
41501.429572	2.00
41501.429583	2.50
41501.429595	2.50
41501.429606	3.00
41501.429618	2.50
41501.429630	2.00
41501.429641	2.50
41501.429653	2.00
41501.429664	2.00
41501.429676	1.00
41501.429688	1.00
41501.429699	0.50
41501.429711	1.50
41501.429722	2.00
41501.429734	2.00
41501.429745	2.50
41501.429757	3.00
41501.429769	3.00
41501.429780	3.00
41501.429792	3.00
41501.429803	2.50
41501.429815	3.00
41501.429826	2.50
41501.429838	3.00
41501.429850	2.50
41501.429861	2.00
41501.429873	2.00
41501.429884	1.00
41501.429896	1.00
41501.429907	0.50
41501.429919	1.00
41501.429931	1.50
41501.429942	2.00
41501.429954	2.50
41501.429965	2.50
41501.429977	3.00
41501.429988	2.50
41501.430000	2.50
41501.430012	2.50
41501.430023	1.50
41501.430035	2.00
41501.430046	0.50
41501.430058	0.50
41501.430069	1.00
41501.430081	1.00
41501.430093	2.00
41501.430104	1.50
41501.430116	2.00
41501.430127	2.50
41501.430139	2.50
41501.430150	2.00
41501.430162	1.50
41501.430174	1.00
41501.430185	0.50
41501.430197	0.50
41501.430208	0.50
41501.430220	1.50
41501.430231	2.00
41501.430243	3.00
41501.430255	2.50
41501.430266	2.50
41501.430278	3.00
41501.430289	3.00
41501.430301	3.00
41501.430313	3.00
41501.430324	3.00
41501.430336	1.50
41501.430347	1.50
41501.430359	2.50
41501.430370	1.50
41501.430382	0.50
41501.430394	0.50
41501.430405	1.00
41501.430417	2.00
41501.430428	2.00
41501.430440	2.50
41501.430451	3.00
41501.430463	3.00
41501.430475	3.00
41501.430486	3.00
41501.430498	3.00
41501.430509	3.00
41501.430521	2.50
41501.430532	3.00
41501.430544	2.00
41501.430556	2.00
41501.430567	2.00
41501.430579	1.50
41501.430590	1.50
41501.430602	1.00
41501.430613	0.50
41501.430625	0.50
41501.430637	0.50
41501.430648	2.00
41501.430660	2.50
41501.430671	2.00
41501.430683	2.50
41501.430694	2.50
41501.430706	2.50
41501.430718	3.00
41501.430729	3.00
41501.430741	2.00
41501.430752	2.00
41501.430764	3.00
41501.430775	2.00
41501.430787	1.00
41501.430799	0.50
41501.430810	1.00
41501.430822	1.50
41501.430833	2.00
41501.430845	3.00
41501.430856	2.50
41501.430868	2.00
41501.430880	2.50
41501.430891	2.50
41501.430903	2.50
41501.430914	3.00
41501.430926	2.00
41501.430938	2.00
41501.430949	1.50
41501.430961	0.50
41501.430972	0.00
41501.430984	0.50
41501.430995	1.50
41501.431007	2.00
41501.431019	2.50
41501.431030	2.50
41501.431042	2.00
41501.431053	2.00
41501.431065	1.00
41501.431076	0.50
41501.431088	0.50
41501.431100	1.00
41501.431111	1.50
41501.431123	1.00
41501.431134	1.50
41501.431146	1.00
41501.431157	1.00
41501.431169	1.00
41501.431181	2.00
41501.431192	3.00
41501.431204	3.00
41501.431215	4.50
41501.431227	5.00
41501.431238	6.00
41501.431250	7.00
41501.431262	7.50
41501.431273	9.00
41501.431285	9.50
41501.431296	11.00
41501.431308	11.00
41501.431319	11.00
41501.431331	12.50
41501.431343	13.50
41501.431354	14.50
41501.431366	15.50
41501.431377	16.00
41501.431389	17.50
41501.431400	18.50
41501.431412	20.00
41501.431424	21.50
41501.431435	22.50
41501.431447	23.50
41501.431458	25.50
41501.431470	26.00
41501.431481	27.50
41501.431493	28.50
41501.431505	30.00
41501.431516	31.50
41501.431528	32.50
41501.431539	34.50
41501.431551	35.00
41501.431563	37.00
41501.431574	38.00
41501.431586	39.50
41501.431597	41.00
41501.431609	42.00
41501.431620	43.50
41501.431632	45.00
41501.431644	46.50
41501.431655	48.50
41501.431667	49.50
41501.431678	51.00
41501.431690	53.00
41501.431701	54.00
41501.431713	56.00
41501.431725	57.00
41501.431736	59.00
41501.431748	60.50
41501.431759	62.50
41501.431771	64.00
41501.431782	65.50
41501.431794	67.00
41501.431806	69.00
41501.431817	70.50
41501.431829	72.00
41501.431840	74.50
41501.431852	76.00
41501.431863	77.50
41501.431875	79.00
41501.431887	80.50
41501.431898	83.50
41501.431910	84.50
41501.431921	86.50
41501.431933	88.50
41501.431944	90.00
41501.431956	92.00
41501.431968	94.00
41501.431979	95.50
41501.431991	97.50
41501.432002	99.50
41501.432014	101.50
41501.432025	103.00
41501.432037	105.50
41501.432049	107.00
41501.432060	109.00
41501.432072	111.00
41501.432083	112.00
41501.432095	114.50
41501.432106	115.50
41501.432118	118.50
41501.432130	118.50
41501.432141	120.50
41501.432153	122.00
41501.432164	124.00
41501.432176	126.00
41501.432188	127.50
41501.432199	129.50
41501.432211	131.50
41501.432222	133.50
41501.432234	135.50
41501.432245	137.00
41501.432257	139.50
41501.432269	141.00
41501.432280	143.00
41501.432292	145.00
41501.432303	147.50
41501.432315	149.00
41501.432326	150.50
41501.432338	153.00
41501.432350	155.50
41501.432361	157.00
41501.432373	159.50
41501.432384	161.50
41501.432396	163.00
41501.432407	165.00
41501.432419	167.00
41501.432431	168.50
41501.432442	170.50
41501.432454	173.00
41501.432465	174.50
41501.432477	177.00
41501.432488	178.00
41501.432500	180.00
41501.432512	182.50
41501.432523	184.50
41501.432535	186.00
41501.432546	188.50
41501.432558	189.50
41501.432569	192.00
41501.432581	194.00
41501.432593	195.50
41501.432604	197.50
41501.432616	200.00
41501.432627	202.00
41501.432639	204.00
41501.432650	206.50
41501.432662	208.00
41501.432674	211.00
41501.432685	212.00
41501.432697	215.00
41501.432708	217.50
41501.432720	220.00
41501.432731	222.50
41501.432743	225.00
41501.432755	227.50
41501.432766	230.00
41501.432778	232.00
41501.432789	235.00
41501.432801	238.00
41501.432813	239.50
41501.432824	243.00
41501.432836	244.50
41501.432847	248.00
41501.432859	250.00
41501.432870	252.50
41501.432882	255.00
41501.432894	258.50
41501.432905	261.00
41501.432917	263.50
41501.432928	266.00
41501.432940	269.00
41501.432951	271.50
41501.432963	274.50
41501.432975	277.00
41501.432986	279.00
41501.432998	282.00
41501.433009	284.50
41501.433021	286.50
41501.433032	289.00
41501.433044	291.50
41501.433056	294.00
41501.433067	296.00
41501.433079	298.50
41501.433090	301.00
41501.433102	304.50
41501.433113	306.50
41501.433125	309.00
41501.433137	311.50
41501.433148	314.00
41501.433160	317.00
41501.433171	319.50
41501.433183	322.00
41501.433194	324.50
41501.433206	328.00
41501.433218	330.50
41501.433229	333.00
41501.433241	336.00
41501.433252	339.00
41501.433264	342.50
41501.433275	345.00
41501.433287	348.00
41501.433299	350.50
41501.433310	353.50
41501.433322	355.50
41501.433333	358.00
41501.433345	361.00
41501.433356	364.00
41501.433368	365.50
41501.433380	367.50
41501.433391	370.00
41501.433403	372.00
41501.433414	374.00
41501.433426	378.00
41501.433438	381.00
41501.433449	382.50
41501.433461	386.00
41501.433472	389.00
41501.433484	390.50
41501.433495	394.00
41501.433507	397.00
41501.433519	399.50
41501.433530	402.00
41501.433542	404.00
41501.433553	406.00
41501.433565	407.00
41501.433576	409.00
41501.433588	410.50
41501.433600	413.00
41501.433611	415.00
41501.433623	418.00
41501.433634	420.50
41501.433646	422.50
41501.433657	425.50
41501.433669	428.50
41501.433681	430.00
41501.433692	431.50
41501.433704	432.50
41501.433715	433.50
41501.433727	433.50
41501.433738	434.50
41501.433750	435.50
41501.433762	436.50
41501.433773	438.00
41501.433785	438.00
41501.433796	439.00
41501.433808	440.50
41501.433819	441.00
41501.433831	442.00
41501.433843	442.00
41501.433854	443.00
41501.433866	443.50
41501.433877	443.50
41501.433889	443.50
41501.433900	444.50
41501.433912	443.00
41501.433924	444.50
41501.433935	445.00
41501.433947	444.50
41501.433958	445.00
41501.433970	445.50
41501.433981	446.00
41501.433993	446.00
41501.434005	446.00
41501.434016	446.00
41501.434028	446.50
41501.434039	447.50
41501.434051	447.50
41501.434062	447.50
41501.434074	447.50
41501.434086	448.00
41501.434097	449.00
41501.434109	449.50
41501.434120	449.50
41501.434132	450.00
41501.434144	450.00
41501.434155	451.00
41501.434167	451.50
41501.434178	452.00
41501.434190	452.50
41501.434201	454.00
41501.434213	454.50
41501.434225	454.50
41501.434236	455.50
41501.434248	456.00
41501.434259	457.50
41501.434271	458.00
41501.434282	459.00
41501.434294	460.00
41501.434306	459.50
41501.434317	461.00
41501.434329	462.00
41501.434340	463.00
41501.434352	463.00
41501.434363	463.50
41501.434375	464.00
41501.434387	464.00
41501.434398	465.00
41501.434410	465.00
41501.434421	465.00
41501.434433	465.50
41501.434444	464.50
41501.434456	464.00
41501.434468	463.50
41501.434479	463.50
41501.434491	463.00
41501.434502	462.50
41501.434514	461.00
41501.434525	459.50
41501.434537	458.50
41501.434549	458.00
41501.434560	457.00
41501.434572	455.50
41501.434583	454.50
41501.434595	452.50
41501.434606	451.00
41501.434618	449.00
41501.434630	448.00
41501.434641	446.00
41501.434653	444.50
41501.434664	443.50
41501.434676	442.00
41501.434687	440.00
41501.434699	438.00
41501.434711	437.50
41501.434722	435.50
41501.434734	434.00
41501.434745	432.50
41501.434757	432.50
41501.434769	431.00
41501.434780	430.00
41501.434792	428.50
41501.434803	426.50
41501.434815	427.50
41501.434826	428.00
41501.434838	428.50
41501.434850	428.50
41501.434861	429.00
41501.434873	430.00
41501.434884	430.50
41501.434896	430.00
41501.434907	430.50
41501.434919	431.00
41501.434931	431.00
41501.434942	431.50
41501.434954	431.00
41501.434965	430.50
41501.434977	430.50
41501.434988	430.00
41501.435000	429.00
41501.435012	427.50
41501.435023	427.00
41501.435035	426.00
41501.435046	424.50
41501.435058	423.50
41501.435069	422.00
41501.435081	420.50
41501.435093	418.50
41501.435104	417.00
41501.435116	415.00
41501.435127	413.50
41501.435139	412.00
41501.435150	410.00
41501.435162	408.50
41501.435174	407.50
41501.435185	406.00
41501.435197	404.00
41501.435208	402.50
41501.435220	400.50
41501.435231	399.00
41501.435243	398.00
41501.435255	396.50
41501.435266	395.00
41501.435278	393.00
41501.435289	391.50
41501.435301	390.00
41501.435312	388.50
41501.435324	386.50
41501.435336	385.50
41501.435347	384.00
41501.435359	382.00
41501.435370	382.00
41501.435382	382.00
41501.435394	382.00
41501.435405	380.50
41501.435417	380.50
41501.435428	380.50
41501.435440	379.50
41501.435451	378.50
41501.435463	379.00
41501.435475	378.50
41501.435486	378.00
41501.435498	378.00
41501.435509	378.00
41501.435521	377.50
41501.435532	377.50
41501.435544	377.50
41501.435556	376.00
41501.435567	375.50
41501.435579	375.00
41501.435590	374.50
41501.435602	374.50
41501.435613	374.00
41501.435625	374.00
41501.435637	373.50
41501.435648	374.00
41501.435660	373.50
41501.435671	373.50
41501.435683	374.00
41501.435694	373.50
41501.435706	374.00
41501.435718	374.00
41501.435729	374.00
41501.435741	374.00
41501.435752	374.50
41501.435764	375.00
41501.435775	374.50
41501.435787	375.00
41501.435799	374.50
41501.435810	374.00
41501.435822	374.00
41501.435833	374.50
41501.435845	373.50
41501.435856	372.50
41501.435868	372.50
41501.435880	370.50
41501.435891	370.00
41501.435903	370.00
41501.435914	369.50
41501.435926	368.50
41501.435937	367.50
41501.435949	368.00
41501.435961	367.50
41501.435972	366.50
41501.435984	366.00
41501.435995	365.00
41501.436007	363.50
41501.436019	363.50
41501.436030	363.00
41501.436042	362.00
41501.436053	361.50
41501.436065	360.00
41501.436076	358.00
41501.436088	355.50
41501.436100	353.50
41501.436111	351.50
41501.436123	350.00
41501.436134	348.00
41501.436146	347.50
41501.436157	345.50
41501.436169	344.00
41501.436181	342.50
41501.436192	341.00
41501.436204	339.50
41501.436215	338.50
41501.436227	337.00
41501.436238	335.00
41501.436250	334.00
41501.436262	332.00
41501.436273	330.50
41501.436285	329.00
41501.436296	326.50
41501.436308	325.00
41501.436319	323.50
41501.436331	321.50
41501.436343	319.50
41501.436354	317.50
41501.436366	316.00
41501.436377	313.50
41501.436389	311.00
41501.436400	310.50
41501.436412	307.00
41501.436424	305.50
41501.436435	303.50
41501.436447	301.50
41501.436458	299.00
41501.436470	297.50
41501.436481	295.00
41501.436493	293.00
41501.436505	291.00
41501.436516	289.00
41501.436528	287.00
41501.436539	284.50
41501.436551	282.50
41501.436562	281.00
41501.436574	278.50
41501.436586	276.00
41501.436597	274.00
41501.436609	272.00
41501.436620	269.50
41501.436632	267.50
41501.436644	265.50
41501.436655	263.00
41501.436667	261.50
41501.436678	259.00
41501.436690	257.00
41501.436701	255.00
41501.436713	252.00
41501.436725	250.50
41501.436736	248.00
41501.436748	246.00
41501.436759	244.00
41501.436771	242.50
41501.436782	240.50
41501.436794	238.00
41501.436806	236.00
41501.436817	233.50
41501.436829	232.00
41501.436840	230.00
41501.436852	228.00
41501.436863	224.50
41501.436875	223.00
41501.436887	221.50
41501.436898	218.50
41501.436910	217.00
41501.436921	215.50
41501.436933	212.50
41501.436944	211.00
41501.436956	208.50
41501.436968	206.50
41501.436979	204.50
41501.436991	202.50
41501.437002	201.00
41501.437014	198.00
41501.437025	197.00
41501.437037	194.50
41501.437049	192.00
41501.437060	190.00
41501.437072	188.50
41501.437083	186.00
41501.437095	184.00
41501.437106	182.00
41501.437118	180.00
41501.437130	177.50
41501.437141	176.50
41501.437153	174.00
41501.437164	172.00
41501.437176	170.00
41501.437188	168.00
41501.437199	166.00
41501.437211	164.00
41501.437222	162.00
41501.437234	159.50
41501.437245	157.50
41501.437257	155.50
41501.437269	154.00
41501.437280	151.50
41501.437292	149.50
41501.437303	148.00
41501.437315	146.00
41501.437326	143.00
41501.437338	141.50
41501.437350	139.00
41501.437361	137.00
41501.437373	135.50
41501.437384	134.00
41501.437396	131.50
41501.437407	130.00
41501.437419	127.00
41501.437431	125.50
41501.437442	123.50
41501.437454	122.00
41501.437465	119.50
41501.437477	118.00
41501.437488	115.50
41501.437500	113.50
41501.437512	111.50
41501.437523	109.50
41501.437535	107.50
41501.437546	106.00
41501.437558	104.00
41501.437569	101.50
41501.437581	100.00
41501.437593	98.00
41501.437604	96.00
41501.437616	94.00
41501.437627	92.00
41501.437639	90.00
41501.437650	88.50
41501.437662	86.00
41501.437674	84.50
41501.437685	82.50
41501.437697	80.50
41501.437708	78.50
41501.437720	76.50
41501.437731	74.00
41501.437743	73.00
41501.437755	70.50
41501.437766	69.00
41501.437778	67.00
41501.437789	65.50
41501.437801	62.50
41501.437813	61.50
41501.437824	59.00
41501.437836	57.50
41501.437847	55.50
41501.437859	54.00
41501.437870	52.00
41501.437882	50.00
41501.437894	48.50
41501.437905	46.00
41501.437917	45.00
41501.437928	43.00
41501.437940	41.50
41501.437951	39.00
41501.437963	37.00
41501.437975	35.50
41501.437986	34.00
41501.437998	32.00
41501.438009	30.00
41501.438021	28.00
41501.438032	26.50
41501.438044	24.50
41501.438056	23.00
41501.438067	21.50
41501.438079	19.50
41501.438090	18.50
41501.438102	15.50
41501.438113	14.50
41501.438125	13.00
41501.438137	11.50
41501.438148	9.50
41501.438160	8.50
41501.438171	7.00
41501.438183	5.50
41501.438194	4.50
41501.438206	3.50
41501.438218	2.50
41501.438229	1.00
41501.438241	0.50
41501.438252	0.50
41501.438264	1.50
41501.438275	1.50
41501.438287	1.00
41501.438299	1.50
41501.438310	1.50
41501.438322	0.50
41501.438333	0.50
41501.438345	1.00
41501.438356	0.50
41501.438368	1.00
41501.438380	1.00
41501.438391	1.00
41501.438403	0.50
41501.438414	0.50
41501.438426	1.50
41501.438438	1.00
41501.438449	1.50
41501.438461	1.00
41501.438472	0.50
41501.438484	0.50
41501.438495	1.00
41501.438507	0.50
41501.438519	0.50
41501.438530	1.00
41501.438542	1.00
41501.438553	1.00
41501.438565	1.00
41501.438576	0.50
41501.438588	0.50
41501.438600	1.00
41501.438611	1.00
41501.438623	1.00
41501.438634	1.00
41501.438646	1.00
41501.438657	1.00
41501.438669	1.00
41501.438681	1.50
41501.438692	1.50
41501.438704	0.00
41501.438715	0.00
41501.438727	0.50
41501.438738	1.00
41501.438750	1.00
41501.438762	1.00
41501.438773	1.00
41501.438785	1.00
41501.438796	1.00
41501.438808	0.50
41501.438819	0.50
41501.438831	1.00
41501.438843	1.00
41501.438854	1.00
41501.438866	1.50
41501.438877	1.00
41501.438889	0.50
41501.438900	0.50
41501.438912	0.50
41501.438924	1.00
41501.438935	1.50
41501.438947	1.00
41501.438958	1.50
41501.438970	1.00
41501.438981	1.00
41501.438993	1.00
41501.439005	0.50
41501.439016	0.00
41501.439028	0.50
41501.439039	1.00
41501.439051	1.50
41501.439063	1.50
41501.439074	2.00
41501.439086	1.50
41501.439097	1.00
41501.439109	1.00
41501.439120	0.50
41501.439132	0.50
41501.439144	0.50
41501.439155	1.00
41501.439167	2.00
41501.439178	1.00
41501.439190	1.00
41501.439201	0.50
41501.439213	0.50
41501.439225	0.50
41501.439236	1.00
41501.439248	2.00
41501.439259	2.50
41501.439271	2.50
41501.439282	2.50
41501.439294	2.00
41501.439306	1.00
41501.439317	0.50
41501.439329	0.50
41501.439340	1.00
41501.439352	1.00
41501.439363	1.50
41501.439375	1.00
41501.439387	1.00
41501.439398	0.50
41501.439410	0.50
41501.439421	1.00
41501.439433	1.50
41501.439444	2.50
41501.439456	3.00
41501.439468	2.50
41501.439479	2.50
41501.439491	2.50
41501.439502	2.00
41501.439514	2.00
41501.439525	1.50
41501.439537	0.50
41501.439549	0.50
41501.439560	1.50
41501.439572	3.00
41501.439583	3.50
41501.439595	3.50
41501.439606	4.00
41501.439618	5.00
41501.439630	5.50
41501.439641	5.50
41501.439653	6.50
41501.439664	7.50
41501.439676	7.50
41501.439688	8.00
41501.439699	8.00
41501.439711	9.00
41501.439722	9.00
41501.439734	10.00
41501.439745	10.00
41501.439757	10.50
41501.439769	10.00
41501.439780	10.50
41501.439792	10.50
41501.439803	11.00
41501.439815	10.50
41501.439826	10.50
41501.439838	10.50
41501.439850	10.50
41501.439861	11.00
41501.439873	10.50
41501.439884	11.00
41501.439896	10.50
41501.439907	9.50
41501.439919	9.00
41501.439931	9.00
41501.439942	8.50
41501.439954	8.50
41501.439965	7.50
41501.439977	7.50
41501.439988	7.00
41501.440000	6.50
41501.440012	6.50
41501.440023	5.50
41501.440035	5.00
41501.440046	4.00
41501.440058	3.50
41501.440069	3.50
41501.440081	3.50
41501.440093	3.00
41501.440104	2.00
41501.440116	1.50
41501.440127	1.00
41501.440139	1.00
41501.440150	1.50
41501.440162	2.50
41501.440174	2.00
41501.440185	2.00
41501.440197	2.00
41501.440208	1.50
41501.440220	1.00
41501.440231	0.00
41501.440243	1.00
41501.440255	1.00
41501.440266	1.00
41501.440278	1.00
41501.440289	1.00
41501.440301	1.00
41501.440313	1.00
41501.440324	1.00
41501.440336	1.00
41501.440347	1.50
41501.440359	2.00
41501.440370	2.00
41501.440382	2.50
41501.440394	2.00
41501.440405	2.50
41501.440417	2.00
41501.440428	1.00
41501.440440	1.00
41501.440451	1.00
41501.440463	1.50
41501.440475	2.50
41501.440486	2.00
41501.440498	2.50
41501.440509	2.50
41501.440521	2.00
41501.440532	1.50
41501.440544	1.00
41501.440556	0.50
41501.440567	1.50
41501.440579	2.50
41501.440590	2.50
41501.440602	2.00
41501.440613	1.50
41501.440625	1.50
41501.440637	1.00
41501.440648	0.50
41501.440660	0.50
41501.440671	1.50
41501.440683	2.00
41501.440694	2.50
41501.440706	2.50
41501.440718	2.50
41501.440729	2.50
41501.440741	2.00
41501.440752	1.00
41501.440764	0.50
41501.440775	0.50
41501.440787	1.00
41501.440799	2.00
41501.440810	2.00
41501.440822	2.50
41501.440833	2.00
41501.440845	2.00
41501.440856	1.50
41501.440868	1.50
41501.440880	0.50
41501.440891	1.50
41501.440903	1.00
41501.440914	2.50
41501.440926	2.50
41501.440938	3.00
41501.440949	3.50
41501.440961	2.50
41501.440972	3.50
41501.440984	2.50
41501.440995	2.50
41501.441007	0.50
41501.441019	0.50
41501.441030	0.00
41501.441042	0.50
41501.441053	0.50
41501.441065	1.00
41501.441076	1.50
41501.441088	0.50
41501.441100	1.00
41501.441111	0.50
41501.441123	0.50
41501.441134	0.50
41501.441146	0.50
41501.441157	0.50
41501.441169	1.50
41501.441181	2.00
41501.441192	2.50
41501.441204	1.50
41501.441215	1.50
41501.441227	1.50
41501.441238	1.00
41501.441250	0.50
41501.441262	0.00
41501.441273	0.50
41501.441285	1.50
41501.441296	2.00
41501.441308	2.50
41501.441319	3.00
41501.441331	2.50
41501.441343	3.00
41501.441354	2.50
41501.441366	2.50
41501.441377	2.00
41501.441389	1.50
41501.441400	1.00
41501.441412	1.00
41501.441424	0.00
41501.441435	0.50
41501.441447	0.50
41501.441458	1.50
41501.441470	1.50
41501.441481	2.50
41501.441493	3.00
41501.441505	2.50
41501.441516	1.50
41501.441528	1.00
41501.441539	1.00
41501.441551	1.00
41501.441562	1.00
41501.441574	2.00
41501.441586	2.00
41501.441597	2.00
41501.441609	2.50
41501.441620	2.50
41501.441632	2.50
41501.441644	1.50
41501.441655	1.00
41501.441667	0.50
41501.441678	0.50
41501.441690	1.00
41501.441701	1.50
41501.441713	1.50
41501.441725	1.50
41501.441736	2.00
41501.441748	2.00
41501.441759	1.00
41501.441771	0.50
41501.441782	1.00
41501.441794	1.00
41501.441806	1.50
41501.441817	2.50
41501.441829	2.50
41501.441840	1.50
41501.441852	1.50
41501.441863	1.00
41501.441875	0.00
41501.441887	0.50
41501.441898	2.00
41501.441910	3.00
41501.441921	4.00
41501.441933	4.00
41501.441944	5.00
41501.441956	6.00
41501.441968	7.00
41501.441979	8.00
41501.441991	9.00
41501.442002	9.50
41501.442014	10.50
41501.442025	11.00
41501.442037	11.50
41501.442049	13.50
41501.442060	14.50
41501.442072	14.50
41501.442083	16.00
41501.442095	17.50
41501.442106	18.50
41501.442118	19.50
41501.442130	21.00
41501.442141	22.50
41501.442153	24.00
41501.442164	25.00
41501.442176	26.00
41501.442187	28.00
41501.442199	29.50
41501.442211	30.50
41501.442222	32.00
41501.442234	33.00
41501.442245	34.50
41501.442257	36.00
41501.442269	37.50
41501.442280	39.00
41501.442292	40.50
41501.442303	41.50
41501.442315	43.00
41501.442326	45.00
41501.442338	46.50
41501.442350	48.50
41501.442361	49.50
41501.442373	51.50
41501.442384	53.00
41501.442396	54.00
41501.442407	57.00
41501.442419	58.00
41501.442431	59.50
41501.442442	61.50
41501.442454	63.00
41501.442465	65.00
41501.442477	66.00
41501.442488	68.00
41501.442500	69.50
41501.442512	71.50
41501.442523	72.50
41501.442535	75.50
41501.442546	76.00
41501.442558	78.50
41501.442569	80.00
41501.442581	82.00
41501.442593	83.00
41501.442604	85.50
41501.442616	87.50
41501.442627	88.50
41501.442639	90.50
41501.442650	92.50
41501.442662	94.00
41501.442674	96.00
41501.442685	98.00
41501.442697	100.00
41501.442708	101.00
41501.442720	104.00
41501.442731	106.00
41501.442743	107.50
41501.442755	110.00
41501.442766	112.00
41501.442778	114.00
41501.442789	115.50
41501.442801	118.50
41501.442812	119.50
41501.442824	122.00
41501.442836	124.00
41501.442847	126.00
41501.442859	128.00
41501.442870	130.00
41501.442882	132.00
41501.442894	134.00
41501.442905	136.00
41501.442917	138.00
41501.442928	140.50
41501.442940	142.00
41501.442951	144.50
41501.442963	146.00
41501.442975	148.50
41501.442986	150.50
41501.442998	152.50
41501.443009	155.00
41501.443021	157.00
41501.443032	159.50
41501.443044	162.00
41501.443056	164.00
41501.443067	166.00
41501.443079	168.50
41501.443090	171.00
41501.443102	173.00
41501.443113	175.50
41501.443125	177.50
41501.443137	180.00
41501.443148	182.50
41501.443160	184.50
41501.443171	187.50
41501.443183	190.00
41501.443194	191.50
41501.443206	194.50
41501.443218	196.50
41501.443229	198.50
41501.443241	201.00
41501.443252	204.00
41501.443264	205.50
41501.443275	207.50
41501.443287	210.00
41501.443299	212.00
41501.443310	214.00
41501.443322	216.00
41501.443333	219.00
41501.443345	220.00
41501.443356	222.50
41501.443368	223.50
41501.443380	225.00
41501.443391	227.50
41501.443403	228.50
41501.443414	230.50
41501.443426	231.50
41501.443437	233.50
41501.443449	235.00
41501.443461	236.50
41501.443472	237.50
41501.443484	239.50
41501.443495	241.50
41501.443507	243.50
41501.443519	245.00
41501.443530	246.50
41501.443542	248.00
41501.443553	250.00
41501.443565	252.00
41501.443576	253.00
41501.443588	255.00
41501.443600	255.00
41501.443611	257.00
41501.443623	258.00
41501.443634	258.50
41501.443646	259.00
41501.443657	259.00
41501.443669	259.00
41501.443681	259.00
41501.443692	259.00
41501.443704	258.00
41501.443715	258.00
41501.443727	257.00
41501.443738	256.50
41501.443750	256.00
41501.443762	257.00
41501.443773	257.00
41501.443785	257.00
41501.443796	259.00
41501.443808	260.00
41501.443819	261.50
41501.443831	262.50
41501.443843	264.50
41501.443854	266.00
41501.443866	267.50
41501.443877	269.50
41501.443889	270.50
41501.443900	272.00
41501.443912	274.50
41501.443924	274.50
41501.443935	277.00
41501.443947	278.50
41501.443958	279.50
41501.443970	281.00
41501.443981	282.50
41501.443993	284.00
41501.444005	286.00
41501.444016	287.00
41501.444028	288.50
41501.444039	290.00
41501.444051	291.00
41501.444062	292.50
41501.444074	293.00
41501.444086	294.00
41501.444097	294.50
41501.444109	295.50
41501.444120	296.00
41501.444132	297.50
41501.444144	297.50
41501.444155	298.00
41501.444167	299.50
41501.444178	300.00
41501.444190	300.50
41501.444201	301.50
41501.444213	301.50
41501.444225	302.50
41501.444236	303.50
41501.444248	304.00
41501.444259	305.00
41501.444271	305.50
41501.444282	306.00
41501.444294	306.50
41501.444306	307.50
41501.444317	307.50
41501.444329	309.50
41501.444340	310.00
41501.444352	310.50
41501.444363	311.00
41501.444375	312.00
41501.444387	313.00
41501.444398	313.50
41501.444410	314.50
41501.444421	315.00
41501.444433	317.00
41501.444444	317.50
41501.444456	319.00
41501.444468	319.50
41501.444479	320.50
41501.444491	321.50
41501.444502	322.50
41501.444514	323.00
41501.444525	325.00
41501.444537	326.00
41501.444549	327.50
41501.444560	329.00
41501.444572	330.00
41501.444583	331.50
41501.444595	333.50
41501.444606	335.00
41501.444618	337.00
41501.444630	338.50
41501.444641	340.50
41501.444653	342.00
41501.444664	343.50
41501.444676	344.00
41501.444687	345.50
41501.444699	346.50
41501.444711	348.50
41501.444722	350.00
41501.444734	351.00
41501.444745	353.50
41501.444757	356.00
41501.444769	358.00
41501.444780	360.50
41501.444792	362.00
41501.444803	365.00
41501.444815	367.00
41501.444826	369.00
41501.444838	371.50
41501.444850	374.00
41501.444861	377.00
41501.444873	379.00
41501.444884	381.50
41501.444896	384.00
41501.444907	387.00
41501.444919	388.50
41501.444931	391.50
41501.444942	394.00
41501.444954	395.50
41501.444965	398.00
41501.444977	400.00
41501.444988	402.50
41501.445000	404.50
41501.445012	406.50
41501.445023	408.00
41501.445035	410.00
41501.445046	413.00
41501.445058	414.50
41501.445069	417.00
41501.445081	419.00
41501.445093	421.00
41501.445104	422.00
41501.445116	422.00
41501.445127	422.50
41501.445139	423.00
41501.445150	423.50
41501.445162	424.00
41501.445174	424.50
41501.445185	424.50
41501.445197	425.50
41501.445208	425.00
41501.445220	425.50
41501.445231	426.00
41501.445243	426.00
41501.445255	426.00
41501.445266	427.00
41501.445278	428.00
41501.445289	428.50
41501.445301	429.50
41501.445313	430.00
41501.445324	430.00
41501.445336	431.00
41501.445347	432.50
41501.445359	433.50
41501.445370	433.50
41501.445382	435.00
41501.445394	436.00
41501.445405	437.00
41501.445417	437.50
41501.445428	439.00
41501.445440	439.50
41501.445451	439.50
41501.445463	440.50
41501.445475	441.50
41501.445486	442.00
41501.445498	442.00
41501.445509	442.00
41501.445521	441.50
41501.445532	440.00
41501.445544	439.00
41501.445556	438.50
41501.445567	436.00
41501.445579	433.00
41501.445590	430.50
41501.445602	427.50
41501.445613	425.50
41501.445625	423.50
41501.445637	422.00
41501.445648	420.50
41501.445660	420.00
41501.445671	419.50
41501.445683	420.00
41501.445694	419.00
41501.445706	419.50
41501.445718	419.50
41501.445729	418.50
41501.445741	417.50
41501.445752	417.00
41501.445764	413.50
41501.445775	412.50
41501.445787	411.00
41501.445799	410.50
41501.445810	409.50
41501.445822	408.50
41501.445833	407.00
41501.445845	407.00
41501.445856	407.50
41501.445868	406.50
41501.445880	406.50
41501.445891	406.00
41501.445903	405.50
41501.445914	405.50
41501.445926	405.00
41501.445938	405.00
41501.445949	405.00
41501.445961	405.50
41501.445972	405.00
41501.445984	404.50
41501.445995	405.00
41501.446007	405.00
41501.446019	405.50
41501.446030	404.50
41501.446042	404.00
41501.446053	404.00
41501.446065	404.00
41501.446076	402.50
41501.446088	403.00
41501.446100	402.50
41501.446111	403.50
41501.446123	404.00
41501.446134	404.00
41501.446146	404.00
41501.446157	405.00
41501.446169	406.00
41501.446181	406.00
41501.446192	408.00
41501.446204	408.50
41501.446215	410.50
41501.446227	411.50
41501.446238	413.50
41501.446250	415.50
41501.446262	417.00
41501.446273	418.50
41501.446285	419.00
41501.446296	419.50
41501.446308	420.50
41501.446319	421.50
41501.446331	420.50
41501.446343	421.00
41501.446354	421.50
41501.446366	422.00
41501.446377	422.50
41501.446389	422.50
41501.446400	422.50
41501.446412	423.00
41501.446424	423.00
41501.446435	423.00
41501.446447	424.00
41501.446458	423.00
41501.446470	423.00
41501.446481	422.50
41501.446493	422.50
41501.446505	421.50
41501.446516	421.00
41501.446528	420.00
41501.446539	419.50
41501.446551	420.50
41501.446563	421.00
41501.446574	421.50
41501.446586	422.50
41501.446597	423.50
41501.446609	424.00
41501.446620	424.00
41501.446632	423.00
41501.446644	422.00
41501.446655	420.50
41501.446667	418.50
41501.446678	417.50
41501.446690	415.50
41501.446701	414.00
41501.446713	412.50
41501.446725	410.50
41501.446736	409.00
41501.446748	407.50
41501.446759	406.50
41501.446771	405.50
41501.446782	404.50
41501.446794	403.50
41501.446806	402.50
41501.446817	401.50
41501.446829	400.00
41501.446840	400.00
41501.446852	399.00
41501.446863	399.00
41501.446875	398.00
41501.446887	398.00
41501.446898	397.50
41501.446910	397.00
41501.446921	398.00
41501.446933	398.00
41501.446944	398.50
41501.446956	399.50
41501.446968	400.50
41501.446979	401.50
41501.446991	402.50
41501.447002	402.50
41501.447014	404.00
41501.447025	404.50
41501.447037	405.00
41501.447049	405.50
41501.447060	406.50
41501.447072	406.50
41501.447083	407.50
41501.447095	408.00
41501.447106	408.50
41501.447118	409.00
41501.447130	408.50
41501.447141	408.50
41501.447153	407.50
41501.447164	406.50
41501.447176	406.50
41501.447188	405.00
41501.447199	404.50
41501.447211	403.00
41501.447222	402.00
41501.447234	399.50
41501.447245	399.00
41501.447257	397.50
41501.447269	396.00
41501.447280	394.00
41501.447292	392.50
41501.447303	390.50
41501.447315	387.00
41501.447326	385.50
41501.447338	382.50
41501.447350	382.00
41501.447361	381.00
41501.447373	380.00
41501.447384	378.50
41501.447396	378.50
41501.447407	377.00
41501.447419	376.00
41501.447431	374.50
41501.447442	374.00
41501.447454	372.00
41501.447465	370.50
41501.447477	368.50
41501.447488	366.50
41501.447500	364.00
41501.447512	362.50
41501.447523	360.50
41501.447535	358.00
41501.447546	356.00
41501.447558	353.50
41501.447569	352.00
41501.447581	349.00
41501.447593	347.00
41501.447604	345.50
41501.447616	343.00
41501.447627	340.50
41501.447639	338.50
41501.447650	336.00
41501.447662	334.00
41501.447674	332.00
41501.447685	330.00
41501.447697	327.00
41501.447708	325.00
41501.447720	322.50
41501.447731	320.00
41501.447743	318.50
41501.447755	316.00
41501.447766	314.00
41501.447778	311.00
41501.447789	309.50
41501.447801	307.00
41501.447813	304.50
41501.447824	303.00
41501.447836	300.50
41501.447847	298.50
41501.447859	295.50
41501.447870	293.50
41501.447882	290.50
41501.447894	289.00
41501.447905	286.50
41501.447917	284.00
41501.447928	282.00
41501.447940	280.00
41501.447951	278.50
41501.447963	275.50
41501.447975	273.50
41501.447986	271.50
41501.447998	268.50
41501.448009	267.00
41501.448021	264.50
41501.448032	262.50
41501.448044	260.50
41501.448056	258.50
41501.448067	255.50
41501.448079	253.50
41501.448090	251.50
41501.448102	249.50
41501.448113	247.50
41501.448125	245.50
41501.448137	243.00
41501.448148	241.00
41501.448160	239.00
41501.448171	236.50
41501.448183	234.50
41501.448194	232.00
41501.448206	230.50
41501.448218	228.00
41501.448229	225.50
41501.448241	224.00
41501.448252	221.50
41501.448264	218.50
41501.448275	217.00
41501.448287	215.50
41501.448299	212.50
41501.448310	210.50
41501.448322	208.50
41501.448333	206.00
41501.448345	205.00
41501.448356	202.50
41501.448368	200.50
41501.448380	198.50
41501.448391	196.50
41501.448403	194.00
41501.448414	192.00
41501.448426	189.50
41501.448438	187.50
41501.448449	185.00
41501.448461	184.50
41501.448472	181.00
41501.448484	179.00
41501.448495	177.50
41501.448507	175.00
41501.448519	173.00
41501.448530	170.50
41501.448542	168.50
41501.448553	167.00
41501.448565	165.00
41501.448576	162.50
41501.448588	160.50
41501.448600	158.50
41501.448611	157.00
41501.448623	154.50
41501.448634	152.50
41501.448646	150.50
41501.448657	148.00
41501.448669	146.00
41501.448681	144.50
41501.448692	141.50
41501.448704	140.00
41501.448715	138.00
41501.448727	136.00
41501.448738	134.00
41501.448750	131.50
41501.448762	129.50
41501.448773	127.50
41501.448785	125.00
41501.448796	123.00
41501.448808	121.00
41501.448819	119.50
41501.448831	117.00
41501.448843	115.00
41501.448854	113.00
41501.448866	110.50
41501.448877	108.50
41501.448889	107.00
41501.448900	104.50
41501.448912	103.00
41501.448924	101.00
41501.448935	98.50
41501.448947	96.50
41501.448958	94.50
41501.448970	92.00
41501.448981	90.00
41501.448993	88.50
41501.449005	86.00
41501.449016	84.50
41501.449028	82.00
41501.449039	80.50
41501.449051	77.50
41501.449063	76.50
41501.449074	73.00
41501.449086	72.50
41501.449097	69.50
41501.449109	68.50
41501.449120	65.50
41501.449132	63.50
41501.449144	61.50
41501.449155	60.00
41501.449167	57.50
41501.449178	55.50
41501.449190	53.00
41501.449201	51.00
41501.449213	48.50
41501.449225	46.50
41501.449236	45.50
41501.449248	43.00
41501.449259	41.50
41501.449271	39.00
41501.449282	37.00
41501.449294	35.50
41501.449306	33.50
41501.449317	31.00
41501.449329	29.50
41501.449340	27.00
41501.449352	25.50
41501.449363	23.50
41501.449375	21.00
41501.449387	19.50
41501.449398	18.00
41501.449410	16.00
41501.449421	14.00
41501.449433	12.50
41501.449444	11.00
41501.449456	9.00
41501.449468	7.50
41501.449479	6.00
41501.449491	4.00
41501.449502	2.50
41501.449514	1.00
41501.449525	1.00
41501.449537	1.00
41501.449549	1.00
41501.449560	1.50
41501.449572	1.50
41501.449583	1.00
41501.449595	0.50
41501.449606	0.50
41501.449618	0.50
41501.449630	1.00
41501.449641	0.50
41501.449653	0.50
41501.449664	1.00
41501.449676	1.00
41501.449687	1.50
41501.449699	1.00
41501.449711	1.50
41501.449722	0.50
41501.449734	1.00
41501.449745	1.00
41501.449757	2.00
41501.449769	1.00
41501.449780	1.00
41501.449792	0.50
41501.449803	1.00
41501.449815	1.00
41501.449826	1.50
41501.449838	2.00
41501.449850	1.50
41501.449861	0.50
41501.449873	0.50
41501.449884	0.50
41501.449896	1.50
41501.449907	1.50
41501.449919	1.50
41501.449931	1.50
41501.449942	1.50
41501.449954	1.00
41501.449965	1.00
41501.449977	0.50
41501.449988	1.50
41501.450000	1.50
41501.450012	1.50
41501.450023	1.50
41501.450035	0.50
41501.450046	1.00
41501.450058	1.00
41501.450069	1.00
41501.450081	1.50
41501.450093	1.50
41501.450104	1.00
41501.450116	0.00
41501.450127	0.50
41501.450139	0.50
41501.450150	1.00
41501.450162	1.50
41501.450174	0.50
41501.450185	0.00
41501.450197	0.50
41501.450208	1.00
41501.450220	1.00
41501.450231	1.00
41501.450243	0.50
41501.450255	0.00
41501.450266	0.50
41501.450278	1.50
41501.450289	1.00
41501.450301	1.50
41501.450312	1.50
41501.450324	1.00
41501.450336	1.00
41501.450347	0.00
41501.450359	1.00
41501.450370	0.50
41501.450382	1.00
41501.450394	1.00
41501.450405	1.00
41501.450417	0.50
41501.450428	0.50
41501.450440	0.50
41501.450451	1.50
41501.450463	0.50
41501.450475	1.00
41501.450486	0.50
41501.450498	0.50
41501.450509	1.50
41501.450521	1.50
41501.450532	1.50
41501.450544	1.00
41501.450556	1.50
41501.450567	1.00
41501.450579	1.00
41501.450590	1.00
41501.450602	1.00
41501.450613	1.50
41501.450625	1.00
41501.450637	1.00
41501.450648	0.00
41501.450660	0.50
41501.450671	0.50
41501.450683	0.00
41501.450694	1.00
41501.450706	1.00
41501.450718	1.00
41501.450729	0.50
41501.450741	0.50
41501.450752	0.50
41501.450764	1.00
41501.450775	1.00
41501.450787	2.00
41501.450799	1.00
41501.450810	1.00
41501.450822	0.50
41501.450833	0.50
41501.450845	0.50
41501.450856	1.00
41501.450868	1.00
41501.450880	2.00
41501.450891	2.00
41501.450903	1.50
41501.450914	2.00
41501.450926	1.00
41501.450937	0.50
41501.450949	0.50
41501.450961	1.50
41501.450972	2.00
41501.450984	2.50
41501.450995	2.50
41501.451007	2.00
41501.451019	2.50
41501.451030	2.50
41501.451042	1.50
41501.451053	1.00
41501.451065	1.00
41501.451076	0.50
41501.451088	0.50
41501.451100	1.50
41501.451111	1.00
41501.451123	2.00
41501.451134	2.00
41501.451146	2.00
41501.451157	2.00
41501.451169	2.00
41501.451181	2.00
41501.451192	1.00
41501.451204	0.50
41501.451215	0.50
41501.451227	1.50
41501.451238	2.50
41501.451250	2.00
41501.451262	1.50
41501.451273	1.00
41501.451285	1.00
41501.451296	0.00
41501.451308	1.50
41501.451319	2.00
41501.451331	2.00
41501.451343	2.00
41501.451354	2.00
41501.451366	2.00
41501.451377	1.00
41501.451389	1.00
41501.451400	0.50
41501.451412	1.00
41501.451424	1.50
41501.451435	1.00
41501.451447	1.00
41501.451458	0.50
41501.451470	1.00
41501.451481	1.00
41501.451493	1.00
41501.451505	1.00
41501.451516	1.00
41501.451528	0.50
41501.451539	1.00
41501.451551	1.50
41501.451562	1.50
41501.451574	2.00
41501.451586	2.50
41501.451597	2.00
41501.451609	2.50
41501.451620	1.50
41501.451632	1.50
41501.451644	0.50
41501.451655	0.00
41501.451667	1.00
41501.451678	1.50
41501.451690	2.00
41501.451701	2.50
41501.451713	2.00
41501.451725	2.00
41501.451736	2.00
41501.451748	1.50
41501.451759	1.50
41501.451771	1.00
41501.451782	0.50
41501.451794	1.00
41501.451806	1.50
41501.451817	2.00
41501.451829	2.50
41501.451840	2.00
41501.451852	2.00
41501.451863	2.00
41501.451875	2.50
41501.451887	2.50
41501.451898	1.50
41501.451910	1.50
41501.451921	1.50
41501.451933	0.50
41501.451944	1.50
41501.451956	1.50
41501.451968	2.00
41501.451979	2.00
41501.451991	2.00
41501.452002	2.00
41501.452014	1.50
41501.452025	1.00
41501.452037	1.00
41501.452049	1.00
41501.452060	2.00
41501.452072	2.50
41501.452083	2.00
41501.452095	2.50
41501.452106	2.00
41501.452118	1.50
41501.452130	0.50
41501.452141	0.50
41501.452153	1.00
41501.452164	2.00
41501.452176	2.00
41501.452187	2.50
41501.452199	2.50
41501.452211	2.50
41501.452222	3.00
41501.452234	2.50
41501.452245	2.00
41501.452257	1.50
41501.452269	1.00
41501.452280	0.50
41501.452292	1.00
41501.452303	2.00
41501.452315	2.00
41501.452326	2.00
41501.452338	2.50
41501.452350	2.50
41501.452361	2.50
41501.452373	2.50
41501.452384	1.50
41501.452396	1.50
41501.452407	1.00
41501.452419	0.50
41501.452431	1.00
41501.452442	2.00
41501.452454	2.50
41501.452465	2.50
41501.452477	2.50
41501.452488	2.50
41501.452500	2.00
41501.452512	1.50
41501.452523	0.50
41501.452535	1.00
41501.452546	1.50
41501.452558	1.50
41501.452569	2.00
41501.452581	1.50
41501.452593	1.50
41501.452604	1.50
41501.452616	1.50
41501.452627	0.00
41501.452639	0.50
41501.452650	1.00
41501.452662	1.00
41501.452674	1.00
41501.452685	1.50
41501.452697	0.50
41501.452708	0.50
41501.452720	0.00
41501.452731	1.50
41501.452743	1.50
41501.452755	1.50
41501.452766	1.50
41501.452778	1.00
41501.452789	0.50
41501.452801	0.00
41501.452813	0.50
41501.452824	1.50
41501.452836	3.00
41501.452847	3.00
41501.452859	3.50
41501.452870	4.00
41501.452882	5.50
41501.452894	6.00
41501.452905	6.50
41501.452917	7.50
41501.452928	8.00
41501.452940	10.00
41501.452951	11.00
41501.452963	11.50
41501.452975	12.50
41501.452986	13.00
41501.452998	14.50
41501.453009	15.00
41501.453021	16.50
41501.453032	17.50
41501.453044	19.00
41501.453056	21.00
41501.453067	22.00
41501.453079	23.50
41501.453090	25.00
41501.453102	26.00
41501.453113	28.00
41501.453125	29.50
41501.453137	31.00
41501.453148	32.00
41501.453160	34.50
41501.453171	36.00
41501.453183	38.00
41501.453194	39.00
41501.453206	41.00
41501.453218	42.50
41501.453229	44.50
41501.453241	46.00
41501.453252	48.00
41501.453264	50.00
41501.453275	52.00
41501.453287	53.50
41501.453299	56.00
41501.453310	57.00
41501.453322	59.50
41501.453333	61.00
41501.453345	63.00
41501.453356	65.00
41501.453368	66.50
41501.453380	68.50
41501.453391	71.50
41501.453403	72.50
41501.453414	74.00
41501.453426	76.50
41501.453438	78.00
41501.453449	80.00
41501.453461	82.50
41501.453472	84.50
41501.453484	86.50
41501.453495	88.00
41501.453507	91.00
41501.453519	92.50
41501.453530	95.00
41501.453542	96.50
41501.453553	98.50
41501.453565	100.50
41501.453576	103.50
41501.453588	105.00
41501.453600	107.00
41501.453611	109.00
41501.453623	111.50
41501.453634	113.50
41501.453646	116.50
41501.453657	118.50
41501.453669	121.00
41501.453681	122.50
41501.453692	125.50
41501.453704	128.00
41501.453715	130.50
41501.453727	132.00
41501.453738	134.50
41501.453750	137.00
41501.453762	139.00
41501.453773	142.00
41501.453785	144.00
41501.453796	146.50
41501.453808	149.00
41501.453819	152.00
41501.453831	153.50
41501.453843	156.50
41501.453854	159.50
41501.453866	161.50
41501.453877	163.50
41501.453889	166.00
41501.453900	169.00
41501.453912	171.50
41501.453924	174.00
41501.453935	176.50
41501.453947	178.50
41501.453958	181.00
41501.453970	183.50
41501.453981	185.00
41501.453993	188.00
41501.454005	191.00
41501.454016	193.00
41501.454028	195.50
41501.454039	198.00
41501.454051	200.00
41501.454063	202.50
41501.454074	205.00
41501.454086	208.00
41501.454097	210.50
41501.454109	213.00
41501.454120	216.00
41501.454132	219.00
41501.454144	221.00
41501.454155	223.50
41501.454167	227.00
41501.454178	229.50
41501.454190	232.00
41501.454201	235.50
41501.454213	238.00
41501.454225	240.50
41501.454236	243.50
41501.454248	246.50
41501.454259	248.50
41501.454271	251.50
41501.454282	254.50
41501.454294	256.50
41501.454306	260.00
41501.454317	262.00
41501.454329	264.50
41501.454340	267.50
41501.454352	270.00
41501.454363	273.00
41501.454375	275.00
41501.454387	278.00
41501.454398	280.50
41501.454410	283.00
41501.454421	286.00
41501.454433	288.50
41501.454444	291.50
41501.454456	294.50
41501.454468	298.00
41501.454479	300.00
41501.454491	303.00
41501.454502	305.50
41501.454514	307.50
41501.454525	310.50
41501.454537	313.50
41501.454549	316.00
41501.454560	318.00
41501.454572	321.00
41501.454583	323.00
41501.454595	325.50
41501.454606	327.50
41501.454618	330.00
41501.454630	332.00
41501.454641	334.00
41501.454653	337.00
41501.454664	338.50
41501.454676	341.00
41501.454688	343.00
41501.454699	346.00
41501.454711	347.50
41501.454722	350.00
41501.454734	352.50
41501.454745	354.50
41501.454757	356.50
41501.454769	358.00
41501.454780	360.00
41501.454792	362.00
41501.454803	364.00
41501.454815	366.00
41501.454826	367.00
41501.454838	369.50
41501.454850	371.00
41501.454861	373.50
41501.454873	375.50
41501.454884	377.00
41501.454896	379.00
41501.454907	382.00
41501.454919	384.00
41501.454931	387.00
41501.454942	389.00
41501.454954	391.50
41501.454965	394.00
41501.454977	395.50
41501.454988	398.00
41501.455000	399.50
41501.455012	402.00
41501.455023	402.50
41501.455035	404.50
41501.455046	406.50
41501.455058	409.50
41501.455069	410.50
41501.455081	413.50
41501.455093	415.50
41501.455104	417.50
41501.455116	420.00
41501.455127	422.00
41501.455139	424.50
41501.455150	426.50
41501.455162	429.50
41501.455174	431.00
41501.455185	434.00
41501.455197	435.50
41501.455208	438.00
41501.455220	439.50
41501.455231	440.00
41501.455243	441.00
41501.455255	441.50
41501.455266	442.00
41501.455278	443.00
41501.455289	444.50
41501.455301	445.50
41501.455313	446.00
41501.455324	447.00
41501.455336	448.50
41501.455347	449.00
41501.455359	450.50
41501.455370	451.50
41501.455382	453.50
41501.455394	454.50
41501.455405	456.00
41501.455417	457.00
41501.455428	459.00
41501.455440	460.00
41501.455451	460.50
41501.455463	460.50
41501.455475	462.00
41501.455486	462.00
41501.455498	463.00
41501.455509	463.50
41501.455521	465.00
41501.455532	466.50
41501.455544	466.50
41501.455556	467.50
41501.455567	468.00
41501.455579	469.50
41501.455590	470.00
41501.455602	470.50
41501.455613	471.00
41501.455625	470.50
41501.455637	470.50
41501.455648	470.00
41501.455660	469.00
41501.455671	467.00
41501.455683	466.00
41501.455694	464.50
41501.455706	463.50
41501.455718	462.50
41501.455729	461.50
41501.455741	460.00
41501.455752	459.50
41501.455764	458.50
41501.455775	458.00
41501.455787	457.00
41501.455799	456.50
41501.455810	455.50
41501.455822	454.50
41501.455833	453.50
41501.455845	451.50
41501.455856	450.00
41501.455868	448.50
41501.455880	447.00
41501.455891	445.00
41501.455903	442.50
41501.455914	441.50
41501.455926	439.50
41501.455938	438.00
41501.455949	436.50
41501.455961	435.00
41501.455972	434.00
41501.455984	433.50
41501.455995	434.00
41501.456007	434.50
41501.456019	436.00
41501.456030	437.50
41501.456042	437.50
41501.456053	439.50
41501.456065	441.00
41501.456076	442.50
41501.456088	444.00
41501.456100	446.00
41501.456111	447.00
41501.456123	448.50
41501.456134	450.00
41501.456146	452.50
41501.456157	454.50
41501.456169	455.00
41501.456181	457.00
41501.456192	458.50
41501.456204	459.00
41501.456215	460.50
41501.456227	461.00
41501.456238	461.00
41501.456250	460.50
41501.456262	460.00
41501.456273	459.00
41501.456285	459.00
41501.456296	458.00
41501.456308	458.50
41501.456319	458.00
41501.456331	457.50
41501.456343	458.00
41501.456354	458.00
41501.456366	457.50
41501.456377	457.00
41501.456389	457.00
41501.456400	457.50
41501.456412	457.00
41501.456424	456.00
41501.456435	455.50
41501.456447	456.00
41501.456458	455.50
41501.456470	454.50
41501.456481	455.50
41501.456493	454.50
41501.456505	455.00
41501.456516	454.50
41501.456528	453.50
41501.456539	453.00
41501.456551	452.50
41501.456563	452.00
41501.456574	451.50
41501.456586	450.50
41501.456597	450.00
41501.456609	450.00
41501.456620	450.00
41501.456632	449.50
41501.456644	449.50
41501.456655	450.50
41501.456667	450.50
41501.456678	450.00
41501.456690	451.50
41501.456701	453.00
41501.456713	454.50
41501.456725	455.00
41501.456736	456.50
41501.456748	456.50
41501.456759	456.00
41501.456771	456.00
41501.456782	454.50
41501.456794	455.00
41501.456806	454.50
41501.456817	453.50
41501.456829	453.00
41501.456840	452.50
41501.456852	451.50
41501.456863	450.50
41501.456875	450.00
41501.456887	449.50
41501.456898	449.00
41501.456910	448.50
41501.456921	447.50
41501.456933	448.00
41501.456944	448.50
41501.456956	447.50
41501.456968	447.00
41501.456979	447.50
41501.456991	446.50
41501.457002	446.00
41501.457014	446.00
41501.457025	443.50
41501.457037	443.50
41501.457049	442.50
41501.457060	442.00
41501.457072	440.50
41501.457083	440.00
41501.457095	440.00
41501.457106	440.50
41501.457118	440.00
41501.457130	439.50
41501.457141	439.00
41501.457153	439.00
41501.457164	439.50
41501.457176	439.50
41501.457187	439.50
41501.457199	439.50
41501.457211	439.50
41501.457222	439.50
41501.457234	440.00
41501.457245	440.50
41501.457257	439.50
41501.457269	440.50
41501.457280	440.50
41501.457292	441.00
41501.457303	440.50
41501.457315	441.00
41501.457326	440.00
41501.457338	439.00
41501.457350	438.50
41501.457361	439.00
41501.457373	438.50
41501.457384	438.00
41501.457396	438.00
41501.457407	437.00
41501.457419	438.00
41501.457431	437.50
41501.457442	438.00
41501.457454	437.00
41501.457465	437.50
41501.457477	436.50
41501.457488	435.00
41501.457500	434.50
41501.457512	434.50
41501.457523	433.50
41501.457535	432.50
41501.457546	431.50
41501.457558	431.00
41501.457569	430.50
41501.457581	430.50
41501.457593	430.00
41501.457604	430.00
41501.457616	430.00
41501.457627	429.50
41501.457639	429.50
41501.457650	429.00
41501.457662	429.00
41501.457674	429.00
41501.457685	428.50
41501.457697	428.50
41501.457708	428.50
41501.457720	427.50
41501.457731	428.00
41501.457743	428.50
41501.457755	429.50
41501.457766	429.00
41501.457778	428.50
41501.457789	428.50
41501.457801	429.00
41501.457812	428.50
41501.457824	429.00
41501.457836	429.50
41501.457847	429.00
41501.457859	429.50
41501.457870	430.00
41501.457882	430.00
41501.457894	430.50
41501.457905	430.50
41501.457917	431.50
41501.457928	431.50
41501.457940	433.50
41501.457951	433.50
41501.457963	434.50
41501.457975	434.50
41501.457986	436.00
41501.457998	436.50
41501.458009	436.50
41501.458021	437.50
41501.458032	438.50
41501.458044	438.50
41501.458056	438.50
41501.458067	440.00
41501.458079	440.00
41501.458090	440.00
41501.458102	439.50
41501.458113	438.50
41501.458125	438.00
41501.458137	436.50
41501.458148	436.00
41501.458160	434.50
41501.458171	433.50
41501.458183	433.50
41501.458194	432.00
41501.458206	431.50
41501.458218	432.00
41501.458229	431.00
41501.458241	431.00
41501.458252	431.00
41501.458264	430.50
41501.458275	430.00
41501.458287	430.00
41501.458299	430.50
41501.458310	430.00
41501.458322	430.00
41501.458333	429.50
41501.458345	429.50
41501.458356	429.50
41501.458368	429.00
41501.458380	428.00
41501.458391	428.00
41501.458403	426.50
41501.458414	426.50
41501.458426	426.50
41501.458437	426.00
41501.458449	424.00
41501.458461	422.50
41501.458472	421.50
41501.458484	421.00
41501.458495	419.50
41501.458507	418.50
41501.458519	417.50
41501.458530	416.00
41501.458542	415.00
41501.458553	414.50
41501.458565	413.00
41501.458576	411.50
41501.458588	410.50
41501.458600	410.00
41501.458611	408.50
41501.458623	407.50
41501.458634	406.50
41501.458646	404.50
41501.458657	402.50
41501.458669	400.50
41501.458681	398.00
41501.458692	396.00
41501.458704	394.00
41501.458715	391.50
41501.458727	390.50
41501.458738	389.00
41501.458750	386.50
41501.458762	384.50
41501.458773	382.50
41501.458785	380.50
41501.458796	378.50
41501.458808	376.50
41501.458819	374.50
41501.458831	373.00
41501.458843	370.50
41501.458854	369.00
41501.458866	366.50
41501.458877	365.00
41501.458889	363.50
41501.458900	362.00
41501.458912	359.50
41501.458924	358.00
41501.458935	355.50
41501.458947	354.50
41501.458958	353.00
41501.458970	351.50
41501.458981	350.00
41501.458993	348.00
41501.459005	346.50
41501.459016	345.00
41501.459028	343.50
41501.459039	342.50
41501.459051	340.50
41501.459062	338.50
41501.459074	337.00
41501.459086	335.50
41501.459097	333.50
41501.459109	332.50
41501.459120	330.50
41501.459132	330.00
41501.459144	327.50
41501.459155	327.00
41501.459167	326.00
41501.459178	323.50
41501.459190	322.50
41501.459201	321.50
41501.459213	320.50
41501.459225	319.00
41501.459236	318.50
41501.459248	317.50
41501.459259	316.50
41501.459271	316.00
41501.459282	316.50
41501.459294	315.50
41501.459306	316.50
41501.459317	316.50
41501.459329	316.00
41501.459340	315.50
41501.459352	314.50
41501.459363	314.00
41501.459375	312.50
41501.459387	312.50
41501.459398	311.00
41501.459410	311.00
41501.459421	310.50
41501.459433	308.50
41501.459444	306.50
41501.459456	306.00
41501.459468	305.00
41501.459479	304.00
41501.459491	301.50
41501.459502	300.50
41501.459514	299.00
41501.459525	296.50
41501.459537	294.50
41501.459549	292.00
41501.459560	290.50
41501.459572	288.00
41501.459583	286.00
41501.459595	283.50
41501.459606	282.00
41501.459618	279.00
41501.459630	277.50
41501.459641	275.00
41501.459653	273.00
41501.459664	271.00
41501.459676	268.00
41501.459687	266.00
41501.459699	264.00
41501.459711	262.00
41501.459722	259.50
41501.459734	257.50
41501.459745	255.00
41501.459757	253.00
41501.459769	250.50
41501.459780	248.00
41501.459792	246.00
41501.459803	244.50
41501.459815	241.50
41501.459826	239.50
41501.459838	237.00
41501.459850	235.00
41501.459861	232.50
41501.459873	230.50
41501.459884	228.50
41501.459896	226.00
41501.459907	224.00
41501.459919	222.50
41501.459931	219.50
41501.459942	217.50
41501.459954	215.50
41501.459965	213.00
41501.459977	211.50
41501.459988	208.50
41501.460000	207.00
41501.460012	204.50
41501.460023	202.50
41501.460035	200.50
41501.460046	198.00
41501.460058	197.00
41501.460069	194.00
41501.460081	191.50
41501.460093	189.50
41501.460104	187.00
41501.460116	185.50
41501.460127	183.50
41501.460139	181.00
41501.460150	179.50
41501.460162	177.00
41501.460174	175.00
41501.460185	173.00
41501.460197	171.00
41501.460208	168.50
41501.460220	166.50
41501.460231	164.00
41501.460243	162.00
41501.460255	160.50
41501.460266	158.00
41501.460278	156.00
41501.460289	154.00
41501.460301	151.00
41501.460312	149.50
41501.460324	146.50
41501.460336	145.00
41501.460347	142.50
41501.460359	141.00
41501.460370	138.50
41501.460382	136.50
41501.460394	134.50
41501.460405	132.00
41501.460417	130.50
41501.460428	128.00
41501.460440	126.00
41501.460451	124.00
41501.460463	121.50
41501.460475	119.00
41501.460486	117.50
41501.460498	116.00
41501.460509	113.00
41501.460521	111.00
41501.460532	109.00
41501.460544	107.50
41501.460556	105.00
41501.460567	102.50
41501.460579	101.50
41501.460590	99.00
41501.460602	96.50
41501.460613	94.50
41501.460625	92.50
41501.460637	90.50
41501.460648	88.50
41501.460660	86.50
41501.460671	84.50
41501.460683	82.50
41501.460694	80.50
41501.460706	78.50
41501.460718	76.00
41501.460729	74.00
41501.460741	72.00
41501.460752	69.50
41501.460764	68.00
41501.460775	65.50
41501.460787	63.50
41501.460799	61.50
41501.460810	59.00
41501.460822	57.50
41501.460833	55.00
41501.460845	53.00
41501.460856	50.50
41501.460868	49.00
41501.460880	46.50
41501.460891	45.00
41501.460903	42.50
41501.460914	41.00
41501.460926	38.50
41501.460938	36.50
41501.460949	34.50
41501.460961	32.00
41501.460972	30.50
41501.460984	28.50
41501.460995	26.50
41501.461007	24.00
41501.461019	23.00
41501.461030	20.00
41501.461042	18.50
41501.461053	16.50
41501.461065	15.00
41501.461076	13.50
41501.461088	12.00
41501.461100	10.50
41501.461111	8.50
41501.461123	7.00
41501.461134	5.00
41501.461146	4.00
41501.461157	3.00
41501.461169	1.50
41501.461181	1.00
41501.461192	1.00
41501.461204	1.00
41501.461215	2.00
41501.461227	1.50
41501.461238	2.00
41501.461250	1.00
41501.461262	0.50
41501.461273	0.50
41501.461285	0.50
41501.461296	2.00
41501.461308	1.50
41501.461319	1.50
41501.461331	1.00
41501.461343	0.50
41501.461354	1.00
41501.461366	1.50
41501.461377	1.00
41501.461389	1.50
41501.461400	1.00
41501.461412	0.50
41501.461424	0.50
41501.461435	0.50
41501.461447	0.50
41501.461458	1.00
41501.461470	1.00
41501.461481	1.00
41501.461493	1.00
41501.461505	1.00
41501.461516	1.00
41501.461528	1.50
41501.461539	1.00
41501.461551	0.50
41501.461563	0.50
41501.461574	2.00
41501.461586	1.50
41501.461597	1.50
41501.461609	1.50
41501.461620	1.00
41501.461632	0.50
41501.461644	1.00
41501.461655	1.50
41501.461667	2.00
41501.461678	1.50
41501.461690	1.50
41501.461701	1.50
41501.461713	1.50
41501.461725	0.00
41501.461736	0.00
41501.461748	0.50
41501.461759	1.00
41501.461771	0.50
41501.461782	0.00
41501.461794	0.50
41501.461806	1.00
41501.461817	1.50
41501.461829	1.50
41501.461840	1.00
41501.461852	0.50
41501.461863	0.50
41501.461875	0.00
41501.461887	0.50
41501.461898	1.00
41501.461910	1.50
41501.461921	2.00
41501.461933	1.00
41501.461944	1.50
41501.461956	0.50
41501.461968	0.50
41501.461979	0.50
41501.461991	1.00
41501.462002	2.00
41501.462014	2.00
41501.462025	1.50
41501.462037	1.50
41501.462049	0.50
41501.462060	0.00
41501.462072	0.50
41501.462083	1.00
41501.462095	1.50
41501.462106	1.50
41501.462118	1.50
41501.462130	0.50
41501.462141	1.00
41501.462153	0.50
41501.462164	1.50
41501.462176	1.50
41501.462188	1.50
41501.462199	1.50
41501.462211	0.50
41501.462222	0.50
41501.462234	0.50
41501.462245	1.00
41501.462257	1.00
41501.462269	1.50
41501.462280	1.50
41501.462292	1.00
41501.462303	1.00
41501.462315	0.50
41501.462326	1.50
41501.462338	2.00
41501.462350	2.00
41501.462361	2.00
41501.462373	2.00
41501.462384	1.50
41501.462396	1.00
41501.462407	0.50
41501.462419	0.00
41501.462431	1.50
41501.462442	1.50
41501.462454	1.50
41501.462465	2.00
41501.462477	1.50
41501.462488	1.00
41501.462500	1.00
41501.462512	0.50
41501.462523	1.00
41501.462535	1.50
41501.462546	1.50
41501.462558	1.00
41501.462569	1.00
41501.462581	1.50
41501.462593	0.50
41501.462604	1.00
41501.462616	1.00
41501.462627	1.50
41501.462639	1.50
41501.462650	2.00
41501.462662	2.00
41501.462674	1.00
41501.462685	1.00
41501.462697	1.00
41501.462708	0.50
41501.462720	1.00
41501.462731	1.00
41501.462743	1.50
41501.462755	2.00
41501.462766	1.00
41501.462778	1.00
41501.462789	0.00
41501.462801	1.00
41501.462813	1.00
41501.462824	1.00
41501.462836	2.00
41501.462847	2.50
41501.462859	2.00
41501.462870	2.00
41501.462882	2.00
41501.462894	2.50
41501.462905	1.50
41501.462917	1.50
41501.462928	0.50
41501.462940	1.00
41501.462951	1.00
41501.462963	2.00
41501.462975	2.50
41501.462986	3.00
41501.462998	2.50
41501.463009	3.50
41501.463021	3.50
41501.463032	3.50
41501.463044	3.50
41501.463056	3.50
41501.463067	3.50
41501.463079	3.50
41501.463090	3.50
41501.463102	2.50
41501.463113	1.00
41501.463125	0.50
41501.463137	0.50
41501.463148	1.00
41501.463160	2.00
41501.463171	2.00
41501.463183	2.00
41501.463194	2.50
41501.463206	2.50
41501.463218	2.00
41501.463229	2.00
41501.463241	2.00
41501.463252	1.00
41501.463264	0.50
41501.463275	0.50
41501.463287	1.00
41501.463299	1.50
41501.463310	2.00
41501.463322	2.50
41501.463333	2.00
41501.463345	2.00
41501.463356	1.00
41501.463368	0.50
41501.463380	0.50
41501.463391	1.00
41501.463403	1.50
41501.463414	2.00
41501.463426	2.50
41501.463438	2.00
41501.463449	1.50
41501.463461	2.00
41501.463472	1.00
41501.463484	1.00
41501.463495	0.50
41501.463507	1.00
41501.463519	1.50
41501.463530	2.00
41501.463542	2.50
41501.463553	2.50
41501.463565	3.00
41501.463576	3.00
41501.463588	3.00
41501.463600	2.50
41501.463611	1.50
41501.463623	1.00
41501.463634	1.00
41501.463646	1.00
41501.463657	0.50
41501.463669	1.50
41501.463681	2.00
41501.463692	2.50
41501.463704	2.50
41501.463715	2.50
41501.463727	2.50
41501.463738	2.00
41501.463750	2.00
41501.463762	2.00
41501.463773	1.50
41501.463785	1.00
41501.463796	1.00
41501.463808	1.00
41501.463819	1.50
41501.463831	2.00
41501.463843	2.50
41501.463854	2.50
41501.463866	3.00
41501.463877	3.50
41501.463889	3.50
41501.463900	3.50
41501.463912	4.50
41501.463924	4.50
41501.463935	5.00
41501.463947	5.50
41501.463958	5.50
41501.463970	5.50
41501.463981	5.50
41501.463993	5.50
41501.464005	5.50
41501.464016	6.50
41501.464028	7.00
41501.464039	6.50
41501.464051	7.00
41501.464063	7.50
41501.464074	6.50
41501.464086	7.00
41501.464097	7.00
41501.464109	6.50
41501.464120	6.50
41501.464132	6.50
41501.464144	6.00
41501.464155	6.50
41501.464167	7.00
41501.464178	6.00
41501.464190	5.50
41501.464201	5.00
41501.464213	4.50
41501.464225	4.50
41501.464236	3.50
41501.464248	3.50
41501.464259	3.50
41501.464271	3.50
41501.464282	3.00
41501.464294	2.50
41501.464306	1.00
41501.464317	1.00
41501.464329	1.00
41501.464340	1.00
41501.464352	1.00
41501.464363	1.00
41501.464375	1.50
41501.464387	2.00
41501.464398	2.00
41501.464410	2.00
41501.464421	2.00
41501.464433	1.50
41501.464444	1.50
41501.464456	0.50
41501.464468	0.50
41501.464479	1.00
41501.464491	1.50
41501.464502	1.00
41501.464514	1.50
41501.464525	1.50
41501.464537	2.00
41501.464549	2.00
41501.464560	1.50
41501.464572	1.50
41501.464583	1.50
41501.464595	0.50
41501.464606	0.50
41501.464618	1.50
41501.464630	1.00
41501.464641	1.50
41501.464653	1.00
41501.464664	1.50
41501.464676	1.00
41501.464688	1.00
41501.464699	1.00
41501.464711	1.50
41501.464722	1.50
41501.464734	1.50
41501.464745	1.50
41501.464757	1.00
41501.464769	1.00
41501.464780	0.50
41501.464792	1.50
41501.464803	1.50
41501.464815	1.50
41501.464826	2.00
41501.464838	2.50
41501.464850	2.50
41501.464861	2.00
41501.464873	3.00
41501.464884	3.50
41501.464896	3.50
41501.464907	3.50
41501.464919	4.00
41501.464931	4.00
41501.464942	3.50
41501.464954	3.50
41501.464965	4.00
41501.464977	3.50
41501.464988	3.50
41501.465000	3.00
41501.465012	2.50
41501.465023	1.50
41501.465035	1.00
41501.465046	1.00
41501.465058	1.00
41501.465069	1.50
41501.465081	2.50
41501.465093	3.00
41501.465104	2.00
41501.465116	3.00
41501.465127	2.00
41501.465139	2.00
41501.465150	1.50
41501.465162	1.00
41501.465174	0.00
41501.465185	0.50
41501.465197	1.00
41501.465208	2.00
41501.465220	2.00
41501.465231	2.00
41501.465243	1.50
41501.465255	2.00
41501.465266	1.50
41501.465278	1.50
41501.465289	-0.50
41501.465301	0.50
41501.465312	0.50
41501.465324	1.50
41501.465336	1.50
41501.465347	1.50
41501.465359	2.50
41501.465370	2.50
41501.465382	2.50
41501.465394	1.50
41501.465405	1.50
41501.465417	0.50
41501.465428	0.50
41501.465440	0.00
41501.465451	0.50
41501.465463	1.50
41501.465475	1.50
41501.465486	2.00
41501.465498	2.50
41501.465509	2.00
41501.465521	2.50
41501.465532	2.50
41501.465544	2.50
41501.465556	1.50
41501.465567	0.50
41501.465579	-0.50
41501.465590	0.50
41501.465602	1.00
41501.465613	1.00
41501.465625	1.50
41501.465637	1.50
41501.465648	1.50
41501.465660	2.00
41501.465671	2.00
41501.465683	1.50
41501.465694	1.50
41501.465706	1.00
41501.465718	0.50
41501.465729	0.00
41501.465741	0.50
41501.465752	0.50
41501.465764	1.50
41501.465775	1.50
41501.465787	1.50
41501.465799	1.00
41501.465810	0.50
41501.465822	0.50
41501.465833	1.00
41501.465845	1.50
41501.465856	2.00
41501.465868	1.50
41501.465880	2.50
41501.465891	2.00
41501.465903	1.50
41501.465914	2.00
41501.465926	2.00
41501.465937	2.50
41501.465949	3.00
41501.465961	3.00
41501.465972	3.00
41501.465984	4.00
41501.465995	4.00
41501.466007	5.00
41501.466019	5.00
41501.466030	5.00
41501.466042	5.00
41501.466053	5.00
41501.466065	5.50
41501.466076	5.50
41501.466088	5.50
41501.466100	6.00
41501.466111	6.00
41501.466123	6.50
41501.466134	6.00
41501.466146	6.00
41501.466157	6.00
41501.466169	7.00
41501.466181	7.00
41501.466192	7.00
41501.466204	7.00
41501.466215	8.00
41501.466227	7.50
41501.466238	8.00
41501.466250	8.50
41501.466262	8.00
41501.466273	9.00
41501.466285	8.50
41501.466296	9.00
41501.466308	8.50
41501.466319	9.00
41501.466331	8.50
41501.466343	9.00
41501.466354	8.50
41501.466366	7.50
41501.466377	8.50
41501.466389	8.00
41501.466400	8.00
41501.466412	8.00
41501.466424	7.50
41501.466435	8.00
41501.466447	8.00
41501.466458	7.50
41501.466470	8.50
41501.466481	7.50
41501.466493	8.50
41501.466505	9.00
41501.466516	9.00
41501.466528	9.50
41501.466539	9.00
41501.466551	10.00
41501.466562	10.00
41501.466574	10.00
41501.466586	10.00
41501.466597	10.00
41501.466609	10.00
41501.466620	9.50
41501.466632	9.50
41501.466644	9.50
41501.466655	9.00
41501.466667	8.50
41501.466678	9.50
41501.466690	8.00
41501.466701	9.00
41501.466713	8.50
41501.466725	9.00
41501.466736	9.00
41501.466748	9.00
41501.466759	9.50
41501.466771	9.00
41501.466782	8.00
41501.466794	8.50
41501.466806	8.00
41501.466817	7.50
41501.466829	7.50
41501.466840	7.00
41501.466852	6.50
41501.466863	6.50
41501.466875	6.00
41501.466887	5.00
41501.466898	4.00
41501.466910	4.00
41501.466921	3.50
41501.466933	3.00
41501.466944	2.50
41501.466956	1.00
41501.466968	1.50
41501.466979	1.00
41501.466991	2.00
41501.467002	2.00
41501.467014	3.00
41501.467025	3.00
41501.467037	3.50
41501.467049	3.50
41501.467060	3.50
41501.467072	3.50
41501.467083	3.50
41501.467095	3.00
41501.467106	1.50
41501.467118	1.00
41501.467130	0.50
41501.467141	0.50
41501.467153	1.50
41501.467164	1.50
41501.467176	2.00
41501.467187	2.50
41501.467199	2.00
41501.467211	1.50
41501.467222	1.50
41501.467234	1.00
41501.467245	1.00
41501.467257	1.00
41501.467269	0.50
41501.467280	1.00
41501.467292	1.00
41501.467303	2.00
41501.467315	2.50
41501.467326	2.00
41501.467338	1.50
41501.467350	2.50
41501.467361	1.50
41501.467373	0.50
41501.467384	0.50
41501.467396	0.50
41501.467407	0.50
41501.467419	2.50
41501.467431	2.50
41501.467442	2.50
41501.467454	2.00
41501.467465	2.00
41501.467477	1.50
41501.467488	1.50
41501.467500	0.50
41501.467512	0.50
41501.467523	0.50
41501.467535	1.00
41501.467546	1.50
41501.467558	2.00
41501.467569	2.00
41501.467581	3.00
41501.467593	2.00
41501.467604	1.50
41501.467616	1.00
41501.467627	1.00
41501.467639	0.00
41501.467650	0.00
41501.467662	0.50
41501.467674	0.50
41501.467685	1.50
41501.467697	2.00
41501.467708	2.50
41501.467720	3.00
41501.467731	2.50
41501.467743	3.50
41501.467755	3.00
41501.467766	3.00
41501.467778	2.50
41501.467789	2.50
41501.467801	2.00
41501.467812	1.50
41501.467824	0.50
41501.467836	0.50
41501.467847	1.00
41501.467859	1.00
41501.467870	2.50
41501.467882	2.50
41501.467894	2.50
41501.467905	3.00
41501.467917	2.50
41501.467928	2.50
41501.467940	2.00
41501.467951	3.00
41501.467963	1.50
41501.467975	0.50
41501.467986	1.00
41501.467998	1.00
41501.468009	0.00
41501.468021	1.50
41501.468032	2.00
41501.468044	3.00
41501.468056	3.00
41501.468067	3.00
41501.468079	3.00
41501.468090	3.00
41501.468102	3.00
41501.468113	3.50
41501.468125	4.00
41501.468137	3.50
41501.468148	3.50
41501.468160	3.50
41501.468171	3.50
41501.468183	3.00
41501.468194	2.00
41501.468206	1.50
41501.468218	1.00
41501.468229	0.50
41501.468241	0.50
41501.468252	1.00
41501.468264	2.50
41501.468275	3.00
41501.468287	3.00
41501.468299	2.50
41501.468310	3.00
41501.468322	3.00
41501.468333	2.50
41501.468345	2.00
41501.468356	1.50
41501.468368	1.00
41501.468380	0.50
41501.468391	1.00
41501.468403	1.50
41501.468414	2.00
41501.468426	2.00
41501.468438	1.50
41501.468449	1.50
41501.468461	1.50
41501.468472	1.00
41501.468484	0.00
41501.468495	1.00
41501.468507	1.50
41501.468519	3.00
41501.468530	3.00
41501.468542	4.00
41501.468553	5.00
41501.468565	6.00
41501.468576	7.00
41501.468588	8.00
41501.468600	9.00
41501.468611	10.50
41501.468623	11.00
41501.468634	12.00
41501.468646	13.00
41501.468657	14.00
41501.468669	15.50
41501.468681	16.50
41501.468692	17.50
41501.468704	19.00
41501.468715	20.50
41501.468727	21.50
41501.468738	22.50
41501.468750	24.50
41501.468762	26.00
41501.468773	26.00
41501.468785	28.00
41501.468796	30.00
41501.468808	30.00
41501.468819	32.50
41501.468831	33.50
41501.468843	35.00
41501.468854	36.50
41501.468866	38.00
41501.468877	39.00
41501.468889	40.50
41501.468900	42.00
41501.468912	43.50
41501.468924	45.50
41501.468935	46.00
41501.468947	48.00
41501.468958	49.50
41501.468970	50.50
41501.468981	53.00
41501.468993	55.00
41501.469005	56.00
41501.469016	58.00
41501.469028	60.00
41501.469039	61.00
41501.469051	63.00
41501.469063	64.50
41501.469074	66.00
41501.469086	68.50
41501.469097	69.50
41501.469109	72.00
41501.469120	73.50
41501.469132	75.50
41501.469144	77.50
41501.469155	79.00
41501.469167	81.00
41501.469178	82.50
41501.469190	84.50
41501.469201	86.50
41501.469213	88.50
41501.469225	90.50
41501.469236	92.50
41501.469248	94.50
41501.469259	96.00
41501.469271	98.50
41501.469282	100.00
41501.469294	102.50
41501.469306	104.50
41501.469317	106.50
41501.469329	108.00
41501.469340	110.50
41501.469352	111.50
41501.469363	114.00
41501.469375	115.00
41501.469387	117.00
41501.469398	118.50
41501.469410	120.50
41501.469421	122.50
41501.469433	124.00
41501.469444	126.00
41501.469456	128.00
41501.469468	129.50
41501.469479	131.50
41501.469491	133.50
41501.469502	135.00
41501.469514	136.50
41501.469525	138.50
41501.469537	141.00
41501.469549	142.50
41501.469560	145.00
41501.469572	146.00
41501.469583	149.00
41501.469595	150.50
41501.469606	153.00
41501.469618	155.50
41501.469630	157.50
41501.469641	159.00
41501.469653	161.50
41501.469664	163.50
41501.469676	166.00
41501.469688	168.00
41501.469699	170.00
41501.469711	172.50
41501.469722	174.50
41501.469734	176.50
41501.469745	178.50
41501.469757	180.50
41501.469769	183.00
41501.469780	185.00
41501.469792	187.00
41501.469803	190.00
41501.469815	192.00
41501.469826	194.50
41501.469838	197.00
41501.469850	199.50
41501.469861	201.50
41501.469873	204.00
41501.469884	206.00
41501.469896	208.00
41501.469907	211.00
41501.469919	212.00
41501.469931	215.00
41501.469942	217.00
41501.469954	219.50
41501.469965	221.50
41501.469977	223.50
41501.469988	226.00
41501.470000	227.50
41501.470012	230.00
41501.470023	231.50
41501.470035	234.50
41501.470046	236.00
41501.470058	238.50
41501.470069	239.50
41501.470081	242.00
41501.470093	243.50
41501.470104	245.50
41501.470116	247.00
41501.470127	250.00
41501.470139	252.00
41501.470150	253.50
41501.470162	256.00
41501.470174	258.00
41501.470185	260.50
41501.470197	262.00
41501.470208	264.50
41501.470220	266.50
41501.470231	268.50
41501.470243	271.00
41501.470255	272.00
41501.470266	274.00
41501.470278	277.00
41501.470289	278.50
41501.470301	280.50
41501.470313	282.50
41501.470324	284.50
41501.470336	286.50
41501.470347	289.00
41501.470359	291.00
41501.470370	293.50
41501.470382	295.50
41501.470394	298.50
41501.470405	301.00
41501.470417	302.50
41501.470428	305.00
41501.470440	307.50
41501.470451	309.00
41501.470463	311.50
41501.470475	314.00
41501.470486	316.00
41501.470498	318.50
41501.470509	320.00
41501.470521	322.50
41501.470532	325.50
41501.470544	327.00
41501.470556	329.50
41501.470567	331.50
41501.470579	334.00
41501.470590	336.00
41501.470602	338.50
41501.470613	340.50
41501.470625	343.00
41501.470637	345.00
41501.470648	347.00
41501.470660	349.50
41501.470671	352.00
41501.470683	354.00
41501.470694	357.00
41501.470706	359.00
41501.470718	362.00
41501.470729	364.50
41501.470741	366.50
41501.470752	369.50
41501.470764	371.50
41501.470775	374.00
41501.470787	376.00
41501.470799	378.00
41501.470810	380.50
41501.470822	381.50
41501.470833	383.00
41501.470845	385.00
41501.470856	386.00
41501.470868	387.00
41501.470880	389.00
41501.470891	390.50
41501.470903	392.00
41501.470914	393.50
41501.470926	395.50
41501.470938	398.00
41501.470949	400.00
41501.470961	402.50
41501.470972	405.00
41501.470984	407.50
41501.470995	410.00
41501.471007	412.50
41501.471019	415.50
41501.471030	418.00
41501.471042	420.50
41501.471053	423.00
41501.471065	425.50
41501.471076	428.00
41501.471088	430.50
41501.471100	433.50
41501.471111	435.00
41501.471123	438.00
41501.471134	439.00
41501.471146	441.00
41501.471157	443.00
41501.471169	444.50
41501.471181	446.00
41501.471192	447.50
41501.471204	449.50
41501.471215	450.00
41501.471227	451.50
41501.471238	452.50
41501.471250	454.50
41501.471262	456.00
41501.471273	457.50
41501.471285	458.00
41501.471296	460.00
41501.471308	460.00
41501.471319	460.50
41501.471331	461.00
41501.471343	460.50
41501.471354	460.50
41501.471366	459.50
41501.471377	459.00
41501.471389	458.50
41501.471400	458.00
41501.471412	456.00
41501.471424	455.50
41501.471435	454.50
41501.471447	453.00
41501.471458	452.50
41501.471470	450.00
41501.471481	449.50
41501.471493	448.00
41501.471505	446.00
41501.471516	444.50
41501.471528	443.50
41501.471539	442.00
41501.471551	441.50
41501.471563	439.50
41501.471574	438.00
41501.471586	436.50
[truncated: 132,553,362 more chars]
